# Discovery of iridoid cyclase completes the iridoid pathway in asterids

**DOI:** 10.1101/2025.06.12.659277

**Authors:** Maite Colinas, Chloée Tymen, Joshua C. Wood, Anja David, Jens Wurlitzer, Clara Morweiser, Klaus Gase, Ryan M. Alam, Gabriel R. Titchiner, John P. Hamilton, Sarah Heinicke, Ron P. Dirks, Adriana A. Lopes, Lorenzo Caputi, C. Robin Buell, Sarah E. O’Connor

## Abstract

Iridoids are specialized monoterpenes ancestral to asterid flowering plants (Albach *et al*, 2001; Stull *et al*, 2018). Iridoids play key roles in plant defense and are also essential precursors for pharmacologically important alkaloids (Dobler *et al*, 2011; Eisner, 1964). The biosynthesis of all iridoids involves the cyclization of a reactive enol intermediate. While this cyclization occurs spontaneously at low yields, it has long been hypothesized that a dedicated enzyme is involved in this process (Geu-Flores *et al*, 2012; Lichman *et al*, 2019b). Here, we report the discovery of asterid iridoid cyclases (ICYC). We show that these enzymes catalyze cyclization of the reactive intermediate to form the two major iridoid stereoisomers found in plants. Our work uncovers the last missing key step in the otherwise well-characterized iridoid biosynthesis pathway in asterids. This discovery unlocks the possibility to generate previously inaccessible iridoid stereoisomers, which will enable metabolic engineering for the sustainable production of valuable iridoid and iridoid-derived compounds.

## Supplementary Tables 1-10 for "Discovery of iridoid cyclase completes the iridoid pathway in asterids"

### Sheet: Table S1
Table S1. Sequencing data generated and used in this study.
Species	Tissue	Library ID	Library Preparation Kit	single/paired	BioProject	BioSample	SRA Accession
Alangium salviifolium	leaf buds	As_LB	RNA-Seq library prepared by Novogene	paired	PRJNA1169657	SAMN44080691	SRR30899289
Alangium salviifolium	mature leaf	As_L1	RNA-Seq library prepared by Novogene	paired	PRJNA1169657	SAMN44080692	SRR30899288
Alangium salviifolium	mature leaf	As_L2	RNA-Seq library prepared by Novogene	paired	PRJNA1169657	SAMN44080693	SRR30899279
Alangium salviifolium	mature leaf	As_L3	RNA-Seq library prepared by Novogene	paired	PRJNA1169657	SAMN44080694	SRR30899278
Alangium salviifolium	mature leaf	As_L4	RNA-Seq library prepared by Novogene	paired	PRJNA1169657	SAMN44080695	SRR30899277
Alangium salviifolium	mature leaf	As_L5	RNA-Seq library prepared by Novogene	paired	PRJNA1169657	SAMN44080696	SRR30899276
Alangium salviifolium	mature leaf	As_L6	RNA-Seq library prepared by Novogene	paired	PRJNA1169657	SAMN44080697	SRR30899275
Alangium salviifolium	mature leaf	As_L7	RNA-Seq library prepared by Novogene	paired	PRJNA1169657	SAMN44080698	SRR30899274
Alangium salviifolium	immature stem	As_GS	RNA-Seq library prepared by Novogene	paired	PRJNA1169657	SAMN44080699	SRR30899273
Alangium salviifolium	mature stem	As_WS	RNA-Seq library prepared by Novogene	paired	PRJNA1169657	SAMN44080700	SRR30899272
Alangium salviifolium	mature stem bark	As_SB	RNA-Seq library prepared by Novogene	paired	PRJNA1169657	SAMN44080701	SRR30899287
Alangium salviifolium	root	As_R	RNA-Seq library prepared by Novogene	paired	PRJNA1169657	SAMN44080702	SRR30899286
Alangium salviifolium	flower bud	As_FB	RNA-Seq library prepared by Novogene	paired	PRJNA1270996	SAMN48932726	SRR33902110
Alangium salviifolium	flower	As_F	RNA-Seq library prepared by Novogene	paired	PRJNA1270996	SAMN48932727	SRR33902109
Alangium salviifolium	leaf buds	FG22028_02	RNA-Seq library prepared by Future Genomics	paired	PRJNA1270996	SAMN48849254	SRR33792275
Alangium salviifolium	immature stem	FG22028_03	RNA-Seq library prepared by Future Genomics	paired	PRJNA1270996	SAMN48849255	SRR33792274
Alangium salviifolium	root	FG22028_05	RNA-Seq library prepared by Future Genomics	paired	PRJNA1270996	SAMN48849256	SRR33792273
Alangium salviifolium	mature leaf	FG22028_06	RNA-Seq library prepared by Future Genomics	paired	PRJNA1270996	SAMN48849257	SRR33792272
Alangium salviifolium	mature stem	FG22028_07	RNA-Seq library prepared by Future Genomics	paired	PRJNA1270996	SAMN48849258	SRR33792271
Alangium salviifolium	mature leaf	FG22027_08	Genomic library prepared by Future Genomics	paired	PRJNA1270996	SAMN48849257	SRR33792257
Alangium salviifolium	mature leaf	FG22027_08	Oxford Nanopore Technologies Ligation Sequencing Kit V14 (SQK-LSK114)	single	PRJNA1270996	SAMN48849257	SRR33813946
Alangium salviifolium	leaf buds	ALS_AH	Fluent Biosciences PIPseq T20 3ʹ Single Cell RNA Kit v4.0Plus	paired	PRJNA1270996	SAMN48849259	SRR33813948
Alangium salviifolium	leaf buds	ALS_AI	Fluent Biosciences PIPseq T20 3ʹ Single Cell RNA Kit v4.0Plus	paired	PRJNA1270996	SAMN48849259	SRR33813947
Alangium salviifolium	mature leaf	ALS_AA_01_ONT	Oxford Nanopore Technologies cDNA-PCR Sequencing Kit (SQK-PCS111)	single	PRJNA1270996	SAMN48849261	SRR33815040
Alangium salviifolium	leaf buds	ALS_AB_01_ONT	Oxford Nanopore Technologies cDNA-PCR Sequencing Kit (SQK-PCS111)	single	PRJNA1270996	SAMN48849259	SRR33815043
Alangium salviifolium	root	ALS_AC_ONT_01	Oxford Nanopore Technologies cDNA-PCR Sequencing Kit (SQK-PCS111)	single	PRJNA1270996	SAMN48849262	SRR33815039
Alangium salviifolium	immature leaf	ALS_AE_ONT_01	Oxford Nanopore Technologies cDNA-PCR Sequencing Kit (SQK-PCS111)	single	PRJNA1270996	SAMN48849260	SRR33815042
Alangium salviifolium	immature leaf	ALS_AE_ONT_02	Oxford Nanopore Technologies cDNA-PCR Sequencing Kit (SQK-PCS111)	single	PRJNA1270996	SAMN48849260	SRR33815041
Carapichea ipecacuanha	immature emerging leaf pair	Ci_YL	RNA-Seq library prepared by Novogene	paired	PRJNA1169657	SAMN44080703	SRR30899285
Carapichea ipecacuanha	mature expanded leaf pair	Ci_ML	RNA-Seq library prepared by Novogene	paired	PRJNA1169657	SAMN44080704	SRR30899284
Carapichea ipecacuanha	mature expanded leaf pair	Ci_OL	RNA-Seq library prepared by Novogene	paired	PRJNA1169657	SAMN44080705	SRR30899283
Carapichea ipecacuanha	mature stem	Ci_Stem	RNA-Seq library prepared by Novogene	paired	PRJNA1169657	SAMN44080706	SRR30899282
Carapichea ipecacuanha	rhizome	Ci_MR	RNA-Seq library prepared by Novogene	paired	PRJNA1169657	SAMN44080707	SRR30899281
Carapichea ipecacuanha	root	Ci_LR	RNA-Seq library prepared by Novogene	paired	PRJNA1169657	SAMN44080708	SRR30899280
Carapichea ipecacuanha	immature leaf	FG22026_02	RNA-Seq library prepared by Future Genomics	paired	PRJNA1270996	SAMN48849268	SRR33792263
Carapichea ipecacuanha	immature fruit	FG22026_04	RNA-Seq library prepared by Future Genomics	paired	PRJNA1270996	SAMN48849269	SRR33792262
Carapichea ipecacuanha	mature fruit	FG22026_05	RNA-Seq library prepared by Future Genomics	paired	PRJNA1270996	SAMN48849270	SRR33792261
Carapichea ipecacuanha	root tips, basal roots	FG22026_07	RNA-Seq library prepared by Future Genomics	paired	PRJNA1270996	SAMN48849271	SRR33792260
Carapichea ipecacuanha	open flower	FG22026_08	RNA-Seq library prepared by Future Genomics	paired	PRJNA1270996	SAMN48849272	SRR33792259
Carapichea ipecacuanha	mature leaf	FG22026_09	RNA-Seq library prepared by Future Genomics	paired	PRJNA1270996	SAMN48849273	SRR33792258
Carapichea ipecacuanha	mature leaf	FG22025_11	Genomic library prepared by Future Genomics	paired	PRJNA1270996	SAMN48849273	SRR33792255
Carapichea ipecacuanha	mature leaf	FG22025_11	Oxford Nanopore Technologies Ligation Sequencing Kit V14 (SQK-LSK114)	single	PRJNA1270996	SAMN48849273	SRR33813943
Carapichea ipecacuanha	immature leaf	CAI_AI	Fluent Biosciences PIPseq T20 3ʹ Single Cell RNA Kit v4.0Plus	paired	PRJNA1270996	SAMN48849275	SRR33813945
Carapichea ipecacuanha	immature leaf	CAI_AJ	Fluent Biosciences PIPseq T20 3ʹ Single Cell RNA Kit v4.0Plus	paired	PRJNA1270996	SAMN48849275	SRR33813944
Carapichea ipecacuanha	mature green stem	CAI_AA_ONT_01	Oxford Nanopore Technologies cDNA-PCR Sequencing Kit (SQK-PCS111)	single	PRJNA1270996	SAMN48849274	SRR33815038
Carapichea ipecacuanha	mature green stem	CAI_AA_02_ONT	Oxford Nanopore Technologies cDNA-PCR Sequencing Kit (SQK-PCS111)	single	PRJNA1270996	SAMN48849274	SRR33815037
Carapichea ipecacuanha	immature leaf	CAI_AB_ONT_01	Oxford Nanopore Technologies cDNA-PCR Sequencing Kit (SQK-PCS111)	single	PRJNA1270996	SAMN48849275	SRR33815036
Carapichea ipecacuanha	root	CAI_AC_ONT_01	Oxford Nanopore Technologies cDNA-PCR Sequencing Kit (SQK-PCS111)	single	PRJNA1270996	SAMN48849277	SRR33815034
Carapichea ipecacuanha	mature leaf	CAI_AD_01_ONT	Oxford Nanopore Technologies cDNA-PCR Sequencing Kit (SQK-PCS111)	single	PRJNA1270996	SAMN48849276	SRR33815035

### Sheet: Table S2
Supplementary Table 2. Genome Assembly Metrics
	Carapichea ipecacuanha	Alangium salviifolium
Total assembly size (bp)	1118167271	632079288
Contig N50 size (bp)	4413373	5701948
Total contig number	1059	830
Max Contig size (bp)	29276163	29845980
Min Contig size (bp)	10003	10022

### Sheet: Table S3
Supplementary Table 3. Benchmarking universal single copy orthologs (BUSCO) results on the genome assemblies and annotation.
Carapichea ipecacuanha
Class of BUSCOa	Genome Assembly	Annotation
		Working Models	High Confidence Models	Representative HC Models
Complete BUSCOs	1573 (97.4%)	1491 (92.4%)	1484 (91.9%)	1478 (91.5%)
Complete and single-copy BUSCOs (S)	1511 (93.6%)	753 (46.7%)	751 (46.5%)	1434 (88.8%)
Complete and duplicated BUSCOs (D)	62 (3.8%)	738 (45.7%)	733 (45.4%)	44 (2.7%)
Fragmented BUSCOs (F)	20 (1.2%)	71 (4.4%)	71 (4.4%)	73 (4.5%)
Missing BUSCOs (M)	21 (1.4%)	52 (3.2%)	59 (3.7%)	63 (4.0%)
Total BUSCOs searched	1614	1614	1614	1614
aBUSCO v5.4.3 with embryophyta_odb10
Alangium salviifolium
Class of BUSCOa	Genome Assembly	Annotation
		Working Models	High Confidence Models	Representative HC Models
Complete BUSCOs	1600 (99.1%)	1462 (90.5%)	1457 (90.2%)	1449 (89.7%)
Complete and single-copy BUSCOs (S)	1572 (97.4%)	643 (39.8%)	643 (39.8%)	1400 (86.7%)
Complete and duplicated BUSCOs (D)	28 (1.7%)	819 (50.7%)	814 (50.4%)	49 (3.0%)
Fragmented BUSCOs (F)	4 (0.2%)	113 (7.0%)	115 (7.1%)	118 (7.3%)
Missing BUSCOs (M)	10 (0.7%)	39 (2.5%)	42 (2.7%)	47 (3.0%)
Total BUSCOs searched	1614	1614	1614	1614
aBUSCO v5.4.3 with embryophyta_odb10

### Sheet: TableS4
Supplementary Table 4. Repetitive Sequence Content Summary
	Carapichea ipecacuanha				Alangium salviifolium
	Number of elements	Length occupied	Percentage of sequence		Number of elements	Length occupied	Percentage of sequence
Retroelements	321311	364238264	0.3257		128864	258977162	0.4097
DNA transposons	41002	32262620	0.0289		16944	6308930	0.01
Rolling Circles	6564	3573511	0.0032		5126	3222812	0.0051
Unclassified interspersed repeats	1012972	436911605	0.3907		384653	145721274	0.2305
Small RNA	2016	596610	0.0005		2879	3477065	0.0055
Satellites	470	163364	0.0001		0	0	0
Simple repeats	4250	1961678	0.0018		1676	973603	0.0015
Low complexity	0	0	0		0	0	0

### Sheet: Table S5
Supplementary Table 5. Gene Annotation Summary
Carapichea ipecacuanha
	Working Models	High Confidence Models	Representative HC Models
Number of Gene Models	80184	70571	35482
Maximum Transcript Length (bp)	20966	20966	20966
Maximum CDS Length (bp)	16947	16947	16947
Average Transcript Length (bp)	1703.97	1840.56	1351.59
Average CDS Length (bp)	1035.61	1093.53	1003.71
Average Exon Length (bp)	318.84	320.04	282.26
Average Intron Length (bp)	533.56	528.13	533.54
Single Exon Transcripts	18998	12152	11898
Alangium salviifolium
	Working Models	High Confidence Models	Representative HC Models
Number of Gene Models	103428	95387	45390
Maximum Transcript Length (bp)	25313	25313	24774
Maximum CDS Length (bp)	16389	15285	15285
Average Transcript Length (bp)	1809.71	1901.52	1223.67
Average CDS Length (bp)	1074.07	1113.01	942.23
Average Exon Length (bp)	341.37	341.5	309.76
Average Intron Length (bp)	673.35	673.54	664.92
Single Exon Transcripts	41278	32802	32442

### Sheet: Table S6
Supplementary Table 6. Details of single nuclei RNA-seq libraries post processing
Library ID	Description	Number of Nuclei	Total genes detected	Mean Genes per Nucleus	Median Genes per Nucleus	Mean UMIs per Nucleus	Median UMIs per Nucleus
CAI_AI	Young leaf	22522	29389	1552	1412	2647	2215
CAI_AJ	Young leaf	20135	29316	1302	1178	2100	1174

### Sheet: Table S7
Supplementary Table 7. Marker genes used to assign cell types
Organ	Cell type	Symbol	Arabidopsis gene ID	Cro_v3 gene ID	Reference
Leaf	IPAP	IO		CRO_03G004950	Miettinen et al., 2014
Leaf	IPAP	7DLH		CRO_03G018360	Miettinen et al., 2014
Leaf	Idioblast	D4H		CRO_06G013360	Burlat et al., 2004
Leaf	Idioblast	DAT		CRO_02G001090	Burlat et al., 2004
Leaf	phloem, companion cells	SWEET11	AT3G48740	CRO_05G001460	Kim et al., 2021
Leaf	xylem	VND7	AT1G71930	CRO_01G020830	Yamaguchi et al., 2011
Leaf	mesophyll	LHCA6	AT1G19150	CRO_02G029000	Kim et al., 2021
Leaf	mesophyll	LHCA6	AT1G19150	CRO_03G024120	Kim et al., 2021
Leaf	mesophyll	LHCA6	AT1G19150	CRO_04G027610	Kim et al., 2021
Leaf	mesophyll	LHCA6	AT1G19150	CRO_05G007460	Kim et al., 2021
Leaf	guard cells	FAMA	AT3G24140	CRO_06G006770	Ohashi-Ito et al. 2006
Leaf	epidermal	MYB7	AT2G16720	CRO_05G019570	Albert 2015
Leaf	epidermal	MYB7	AT2G16720	CRO_06G026070	Albert 2015
Leaf	mesophyll	LHCA7	AT1G76570	CRO_04G022370	Kim et al., 2021
Leaf	companion cells	SUC2	AT1G22710	CRO_01G021080	Kim et al., 2021
Leaf	companion cells	SUC2	AT1G22710	CRO_07G008710	Kim et al., 2021
Leaf	companion cells	FTIP1	AT5G06850	CRO_05G022760	Kim et al., 2021
Leaf	companion cells	APL	AT1G79430	CRO_05G004470	Kim et al., 2021
Leaf	xylem	ACL5	AT5G19530	CRO_01G029560	Kim et al., 2021
Leaf	xylem	ACL5	AT5G19530	CRO_06G015830	Kim et al., 2021
Leaf	mesophyll	CAB3	AT1G29910	CRO_08G000160	Kim et al., 2021
Leaf	mesophyll	LHCB2.1	AT2G05100	CRO_03G015510	Kim et al., 2021
Leaf	mesophyll	LHCB2.1	AT2G05100	CRO_04G022750	Kim et al., 2021
Leaf	Procambium	WOX4	AT1G46480	CRO_07G006930	Kim et al., 2021
Leaf	epidermal	KCS6	AT1G68530	CRO_04G032540	Kim et al., 2021
Leaf	xylem	TMO5	AT3G25710	CRO_02G021880	De Rybel et al. 2013
Leaf	mesophyll	CA1	AT3G01500	CRO_01G002860	Kim et al., 2021
Leaf	mesophyll	CA1	AT3G01500	CRO_02G027120	Kim et al., 2021

### Sheet: Table S8
Supplementary Table 8. List of primers used in this study.
Gene name	Sequence	Vector/ purpose
CiGES	TTTATGAATTTTGCAGCTCGATGGCATGTTCCACCAACGT	3Ω1
	GACAACCACAACAAGCACCGTTAATTAATTATAGGAGTGAAAAACAA
CiG8H	TTTATGAATTTTGCAGCTCGATGGATTACCTCACAGTTGTGT
	GACAACCACAACAAGCACCGTCAAAGAAAAATCGGTACAGCTCG
Ci8HGO	TTTATGAATTTTGCAGCTCGATGACTAAGACCATCCCAAGTGT
	GACAACCACAACAAGCACCGTTAAAACTTGATCACAACCTTCACACA
CiISY	TTTATGAATTTTGCAGCTCGATGAGTTGGTGGTGGAAGAGA
	GACAACCACAACAAGCACCGTCAAGGAATGAACCTATAAACTCTCA
CiIO	TTTATGAATTTTGCAGCTCGATGGAGTCCTGGACAGTACT
	GACAACCACAACAAGCACCGTCAAATGCGGAGGCGCTT
Ci7DLGT	TTTATGAATTTTGCAGCTCGATGGATTCTCGACCACAAAA
	GACAACCACAACAAGCACCGTCATGACACCATCGATTTAATGT
Ci7DLH	TTTATGAATTTTGCAGCTCGGAATGGAGTTGAACTTTAAGCCGA
	GACAACCACAACAAGCACCGCTAGAGTTTTTGCATGATTAAGTGAGT
CiLAMT	TTTATGAATTTTGCAGCTCGATGGCCCCGACAATGGAC
	GACAACCACAACAAGCACCGTCAATTGGACTTACGTTTTAGGACG
CiSLS	TTTATGAATTTTGCAGCTCGATGGAATTAGTCGACATTCTCATGC
	GACAACCACAACAAGCACCGTCAACGAATAAGTTTTTTATAAATGAC
AsGES	TTTATGAATTTTGCAGCTCGATGGCTTGCATGAGGGGC
	GACAACCACAACAAGCACCGTCAGTAGCCAACGGGTGTGA
AsG8H	TTTATGAATTTTGCAGCTCGATGGACATCTTCAACTTTATCCTCT
	GACAACCACAACAAGCACCGTCAAATGCGGATCGGGATGG
As8HGO	TTTATGAATTTTGCAGCTCGATGGCCATGTCCAAGACTCG
	GACAACCACAACAAGCACCGTCACTGAATCTTGATCAGGACCT
AsISY	TTTATGAATTTTGCAGCTCGATGAGCTGGTGGTGGGACAG
	GACAACCACAACAAGCACCGCTAAGGGAGAATTTTAGAAGCTCTCA
AsIO	TTTATGAATTTTGCAGCTCGATGGAGTGGGCTTCTTTGAGT
	GACAACCACAACAAGCACCGTCATCCTTTCATGATTCTCCTTTTGG
As7DLGT	TTTATGAATTTTGCAGCTCGATGGAAAACGGAGCAACATCAC
	GACAACCACAACAAGCACCGTCATACAATCATTGATTTGATGTACTCG
As7DLH	TTTATGAATTTTGCAGCTCGATGGAGGTAATGTATAGTAGCAGT
	GACAACCACAACAAGCACCGCTAGAGTTTGTGGAGAATCATTTGAGC
AsSLAS	TTTATGAATTTTGCAGCTCGATGGAGGTGATGTACTCGTCT
	GACAACCACAACAAGCACCGTCAACACCTGAGCTTGCGG
CiICYC	TTTATGAATTTTGCAGCTCGATGGCAGCCACTCAGCAAAA
	GACAACCACAACAAGCACCGTTAAGCATATTTCTTCGCTAACTCCA
AsICYC	TTTATGAATTTTGCAGCTCGATGGCACGGCAACAGAAGC
	GACAACCACAACAAGCACCGTCAATTGTAGTTCCTTGCTA
VcICYC	TTTATGAATTTTGCAGCTCGATGCATTTTGTTGTGACACATGGT
	GACAACCACAACAAGCACCGTCAAGTGTATTTAGCGGCGATCT
LjICYC	TTTATGAATTTTGCAGCTCGATGATAAAAGAACAGAAGCACTTTG
	GACAACCACAACAAGCACCGTTACGCGTATTTATCGGCTATTTCT
AmICYC	TTTATGAATTTTGCAGCTCGATGGTAGGAGAAGTGCAGCCAA
	GACAACCACAACAAGCACCGTTAAGCATATTTCTCAGCAATCTCTAC
SiICYC	TTTATGAATTTTGCAGCTCGATGGCTGCAGCGGCGAAG
	GACAACCACAACAAGCACCGTTAGCCATGTTTTTCTGCAATCTCG
CrICYC	TTTATGAATTTTGCAGCTCGATGGAAGTAATGAAGCATTTTGTGAC
	GACAACCACAACAAGCACCGTTAAGCATGCTTCTTGGCTATGT
CrICYC	ATATTGCTGCGGATCCGGGTCTATTACAAGCTGAAACC	pTRV2-MgChl
	ATGCCCGGGCCTCGAGCATAAGATGGTCTGTTTTTGGTATC
CrISY	ATATTGCTGCGGATCCGGTATACGGCGTGGCAAG
	ATGCCCGGGCCTCGAGGGTACAACTTTAGAACCTTCTTCA
N2227	GGTTGCTCTTCATTACGGATTT	qPCR
	TGCAGCATAGTAATGGTTTTGC
CrICYC	CGGCTGTTGGGATGGAGAAA
	TGGTGGAGTCTTTGCAGTGT
CrISY	GGAAGAGGTCCATTGGTGCT
	AACTTCGGCTAAACTGCTGC
CrISY	AAGTTCTGTTTCAGGGCCCGAGTTGGTGGTGGAAGAGGTC	pOPINF
	ATGGTCTAGAAAGCTTTAAGGAATAAACCTATAATCCCTCATCT
AmISY	AAGTTCTGTTTCAGGGCCCGAGCTGGTGGTATAGAAGATCCA
	ATGGTCTAGAAAGCTTTAAGGAATAAACTTGAAATCTCTCA
AsICYC	AAGTTCTGTTTCAGGGCCCGGCACGGCAACAGAAGCAC
	ATGGTCTAGAAAGCTTTAATTGTAGTTCCTTGCTATTTCAAGGA
VcICYC	AAGTTCTGTTTCAGGGCCCGCATTTTGTTGTGACACATGGT
	ATGGTCTAGAAAGCTTTAAGTGTATTTAGCGGCGATCTCC
LjICYC	AAGTTCTGTTTCAGGGCCCGATAAAAGAACAGAAGCACTTTGT
	ATGGTCTAGAAAGCTTTACGCGTATTTATCGGCTATTTCT
AmICYC	AAGTTCTGTTTCAGGGCCCGGTAGGAGAAGTGCAGCCAAAG
	ATGGTCTAGAAAGCTTTAAGCATATTTCTCAGCAATCTCTACCA
SiICYC	AAGTTCTGTTTCAGGGCCCGGCTGCAGCGGCGAAGTCAAA
	ATGGTCTAGAAAGCTTTAGCCATGTTTTTCTGCAATCTCG
CiICYC	AAGTTCTGTTTCAGGGCCCGGCAGCCACTCAGCAAAAGC
	ATGGTCTAGAAAGCTTTATTAAGCATATTTCTTCGCTAACTCCA
CrICYC	AAGTTCTGTTTCAGGGCCCGGAAGTAATGAAGCATTTTGTGACGG
	ATGGTCTAGAAAGCTTTAAGCATGCTTCTTGGCTATGTC
CiICYC	GTACGCGTCCCGGGGCGGTACCGCAGCCACTCAGCAAAAGC	pCAMBIA1300-CLuc
	GATACGAACGAAAGCTCTGCAGTTAAGCATATTTCTTCGCTAACT
CiISY	GTACGCGTCCCGGGGCGGTACCAGTTGGTGGTGGAAGAGATCA
	GATACGAACGAAAGCTCTGCAGTCAAGGAATGAACCTATAAACTC
CiICYC	CGGGGGACGAGCTCGGTACCATGGCAGCCACTCAGCAAAA	pCAMBIA1300-NLuc
	GCGTACGAGATCTGGTCGACAGCATATTTCTTCGCTAACTCCA
CiISY	CGGGGGACGAGCTCGGTACCATGAGTTGGTGGTGGAAGAGA
	GCGTACGAGATCTGGTCGACAGGAATGAACCTATAAACTCTCA

### Sheet: Table S9
Supplementary Table 9 Accession numbers of genes described in this study
Gene name	Accession number
CiGES	TBA
CiG8H	TBA
Ci8HGO	TBA
CiISY	TBA
CiICYC	TBA
Ci7DLGT	TBA
Ci7DLH	TBA
CiLAMT	TBA
CiSLS	TBA
AsGES	TBA
AsG8H	TBA
As8HGO	TBA
AsISY	TBA
As7DLGT	TBA
As7DLH	TBA
AsSLAS	TBA
CrICYC	TBA
VcICYC	TBA
LjICYC	TBA
SiICYC	TBA
AmICYC	TBA

### Sheet: Table S10
Supplementary Table 10. Sequences used to construct phylogenetic trees.
Species	Name if available	Source of sequnce	Accession details	Sequence
Actinidia rufa		NCBI	GFY86525	MEVTKQNLHFVGTHGMCQGAWIWYKVKPRVEAAGHRFTAVDLGACGRNPKTLDEVRTLYDYTLPLLEALASIPENEKVVLVGFSGGGFSAAVAMEKYPKKIALAIFLNATMPDTTHKASYVLDQYALGISGDTWKDTQFSTYGDPNEPLTSLLVGPKFMKSTTFQHCSIEDLTLATMLVRPGSLFMEDLKKAKKFTDEGFGSVKRVCVVCEQDLCLSAEFQRWMIENNPVEEVAAIEGADHMIMFSNPEKLCEVLLEMAQKHT
Ajuga reptans		1kp	AJRE_c82670_g1_i1_len_1266	MITIKLPLHTSPTRIPFPQNNFRTKMAGTPKQFVAVHGVGHGAWVYYKLKPRMEAAGFRFSPISLAAAGNNGKKIEEVRTLHDYTTPLLEALAAVPEDEKVILIGHSGGGYAAAYAMEKYPEKISVAVFLNALMPDSKNRPSYVIDEYLARTPPENWMDTQFPTFGDPPIGGLICGPKFISESLYNLSPIEDQALGHLSVRPGSLFMEDLATMEKFSDEKFGSVPRVYVIAAEDKTIPPDFQKWQIENNPVAEVKEIKGADHMPMFTQPDALAKCLAEIAEKHA
Alangium salviifolium		this study	Alsal.S141860	MARQQKHFILTHGACHGAWVWYKVKPQVEAAGHRFTAVNLAASGIHPKSLDELGSLHDYTLPLLEVLASLPPDEKVILVGHSGGGMSAALAMEKYPHKISVAVFLNAIMPDTTHAPSYVLDQYTGGTPPEAWMDTQFSSFGDPKEPLTSLVVGPKFIKSTLYHLSPIEDYTLGTLLVRPGSLFMEDLHRAADKFTDDGFGSVTRVYVLCTEDKTIPLEFQKWMIENNPVKEIKEIKGADHMPMFSKPTEVCQCLLEIARNYN
Alangium salviifolium		this study	Alsal.S141870	MEEKGRHFVLVHGACHGAWCWYRAATLLRSAGHRVTALDMAASGVNLKRLDGLRSVAKYFEPLTELMQSPPADDRVVLVGHSMGGIGISVAMELFPDKISAAVFVTAFMPGPNFRLPILVREYARRLDSYMDSQHTFEEGMDKPPTSCLFGPTFLSSKLYQLSPPEDLTLATLLVRPAPLFDVEQFELTKERYGSVRRAYVVSGQDQVLKEDLQRWMIENNPTDEVKLIPDSDHMVMCSKPQELCTYLQAIANT
Allamanda cathartica		1kp	MGVU_scaffold_2007218	MKHFVAVHGAGHGAWVYYKLKPRIEAAGYRFTPVNLAASGINEKKLVEVRSLDEYTKPLLDVLASVPEDEKVILIGHSGGGVGMEKFPKKISIAVFLNAIMPDAKNRPSYVLEEYTARTPPDAWKDSQFSVYGDPPITSLICGPEFISSTLYHLSPIEDHALGNLLVRPGSLFIEDLLKAEKFTEEGFGSVPRVYVIAAEDKTIPPEFQRWMIENNPVKEVKEIKGADHMPMFSKPDELCKCLLEIAKKYA
Andrographis paniculata		NCBI	XP_051140490	MVGTAAQHFVAVHGVGHGAWVYYKVKPRMEAAGVRFTPVSLAAAGNNGKKLEEVRSLHDYTTPLLEVLAAVPAGEKVVLVGHSGGGYPAAYAMEKFPEKISVAVFVNALMPDTKNRPSYVIDEYLARTPPEAWMDTQFPTYGDPPITALVVGPKFISDSLYNLSPVEDQALGHLSVRPGSLFMEDLATMDKFSDDKFGSVRRAYIVAADDKTIPAEFQRWLIENNPVAEVKEIKGADHMPMFTQPDALCKCLLEIAQKHAA
Antirrhinum majus		Li et al. 2019; http://bioinfo.sibs.ac.cn/Am/	Am08g23390	MVGEVQPKHFVAVHGVGHGAWVYYKLKPRIEAAGHKFTPISLAAAGNSNKKIEEVRTLHDYTEPLREALAAVPEGEKVILIGHSGGGYAAAFGMEKHPEKISVAVFLNALMPDSKNRPSYVIEEYLKRTPPEAWMDTQFPTFGDPPIGGLLCGPKFISESLYNLSPIEDHALGHLSIRPGSLFMEDLATMDNFSDDKFGSVPRIYVIAADDKTIPPEFQKWQIENNPVVEVKEIKGADHMPMFTKPDELCKCLVEIAEKYA
Arabidopsis thaliana	AtCXE1	TAIR	AT1G19190.1	MDSEIAFDYSPRFRIFKNGGIERLVPETFVPPSLNPENGVVSKDAVYSPEKNLSLRIYLPQNSVYETGEKKIPLLVYFHGGGFIMETAFSPIYHTFLTSAVSATDCIAVSVEYRRAPEHPIPTLYEDSWDAIQWIFTHITRSGPEDWLNKHADFSKVFLAGDSAGANIAHHMAIRVDKEKLPPENFKISGMILFHPYFLSKALIEEMEVEAMRYYERLWRIASPDSGNGVEDPWINVVGSDLTGLGCRRVLVMVAGNDVLARGGWSYVAELEKSGWIGKVKVMETKEEGHVFHLRDPDSENARRVLRNFAEFLKEETF
Arabidopsis thaliana	AtMES13	TAIR	AT1G26360.1	MGNSFTCISHEQEQRPKKSSGGGGNNSGKYKYVRRLSLMPSFRRRTLLPSLSCSGSSSTSSSKKGGIKAKTKKIRERHHHHHQDHEKDSHIIQEQTLAATNLLFNQTPRNSNSVVPPSFRRSTSVVYPSAQPSGTSSGPVSAVQTPKKSSAGFVRSSSSRQRSSTDPMIKPNQLVDKELNKVEGSETKRFVLVHGGGFGAWCWYKTITLLEKHGFQVDAVELTGSGVSSIDTNNITSLAHYSKPLLHFFESLKPTEKVILVGHDFGGACMSYAMEMFPTKIAKAVFISAAMLANGQSTLDLFNQQLGSNDLMQQAQIFLYANGKKNPPTAVDFDRSLLRDFLFNQSPPKDLALASVSIRPIPFAPVSEKVHVSEKNYGSIRRFYIKTMEDYAVPVLLQEAMIKLNPPEQVFQLKGSDHAPFFSRPQSLNKILVEISQIPFKKSS
Arabidopsis thaliana	AtMES14	TAIR	AT1G33990.1	MGNKIISMMKKDSKDGGGGGSKSKRMNRSQRKLLADEEMLHRRALSMAIHQAQLSQRFDGSMSRRVGSTSTRKRTLSDPFSNGKQVPDFSESLIVKKFVLVHGEGFGAWCWYKMVASLEESGLSPVTVDLTGCGFNMTDTNTVSTLEEYSKPLIDLLENLPEEEKVILVGHSTGGASISYALERFPEKISKAIFVCATMVSDGQRPFDVFSEELGSAERFMKESQFLIYGNGKDKPPTGFMFEKPHMKGLYFNQSPNKDIALAMISMRPVPLGPMMEKVSLTAERYGKGRRFYVQTLDDRALSPDVQEKLVRENSPEGVFKIKGSDHCPFFSKPQSLHKILLEIAQIP
Arabidopsis thaliana	AtMES15	TAIR	AT1G69240.1	MGNSLRCISQEQDPNQKKPSSVVNGNSSEKHVRRLSLIPSFRRRTLLPSLSCSGSSTSSTSKKGGIKTKKKIRERHHQEQHHHDHEKDSLIQDQTLAATNILFSQTPRNSNSAPPFRRSTSVVYTQPPTAAVAASVGSVSGALTPKKSTYGYVRSSSNRQRSSTDPVLKPNQLLDKELKVEGAETKRFVLVHGGGFGAWCWYKTITLLEKHGFQVDAVDLTGSGVSSFDTNNITSLAQYVKPLLHFFDTLKPTEKVILVGHDFGGACMSYAMEMYPSKIAKAIFISAAMLANAQSTLDLFNQQPDSNYDLMEQVHLFLYANGKKNPPTAVDFDRSLLRDFFFNQSPPKDVALASVSMRPIPFAPVVEKLHVSEKNYGSIRRFYIKTMEDDYAVPVSLQDAMIKSNPPEQVFHLKGSDHAPFFSRPQSLNRILVEISQLPPKKSS
Arabidopsis thaliana	AtMES6	TAIR	AT2G23550.4	MLRVRKAMENKNQKRFVLIHGVCHGAWTWDKVKTQLEVAGHCVTAVDLAASGINMTKVEEIQTLNDYCKPLLEFLSSLGSDDGKVIVVAHSMGGISAALAADSFACKIAAIVFLTAFMPDTINPPAYVYEKLLRSIPQEEWLDTTCVNYGKPDFPLQYTLLGPKFMAKKMYQNSPVQDLEVVKTLVRENPLVTNNLAGTRSFSEEGYGSVTRIYIVCREDLVEVEDYQRWMISNFPPKEVMEIKCADHMPMFSKPQEVCALLLEIANKYCKN
Arabidopsis thaliana	AtMES7	TAIR	AT2G23560.1	MDKNNQKKFVLVHGICHGAWCWYKVKAQLEAAGHSVTAVDLAASGVNMTSLDEIQTLKDYCKPLLEFLSSLGSDDDKVILVAHSMGGISASLAADIFPSKVAAIVFVAAFMPDISNPPAYVFQKLVKDVTQEVWMDTVFGKPDRPLEFALFGPEFMAKYLYNLSPLQDFELAKMSVRVSPFMTNNLAGTISFSEDRYGSVTRIYIVCGEDVAVPVDYQRGMINDFPVKEVLEIKDADHMPMFSKPQELCALLLEIADKYA
Arabidopsis thaliana	AtMES19	TAIR	AT2G23570.1	MGGIPAALAADIFSCKISAVVFLAAFMPDTRNPPAYVFEKLIRSIPREEWLDTAFGRYGNPDCPLESALLGPKFMAKKVYQRSPIEDLELAKMLVRVNPLVTNNLAGARSFTGEGYGSVTRIYIISGEDNILPEDYQRWMIRNFPVKEVMEIKDADHMAMFSKPKELCALLLEIADKYA
Arabidopsis thaliana	AtMES4	TAIR	AT2G23580.1	MEKNNKKRFVLVHGLCHGAWCWYKVKTHLEAVGHCVTAVDLAASGINMTRLEEIQTLKDYCKPLLELLNSLGSDDDKVILVAHSMGGIPAALASDIFPSKIATIVFLTAFMPDTRNLPAYVYQKLIRSVPQEGWLDTVFGTYGKHECPLEFALFGPKFMAKNLYQLSPVQDLELAKMLVRVNPIITNNLAGTRSFSEEGYGTVTRIYIVCGEDMAVPEDYQWWMIKNFPPKEVMEIKCADHMAMFSKPHKLCALLVEIACKYA
Arabidopsis thaliana	AtMES8	TAIR	AT2G23590.1	MYENGISFIISLLICGCVKSEEMMKQHFVLVHGSCLGAWCWYKVKPLLEASGHRVTALDLAACGIDTRSITDISTCEQYSEPLIQLMTSLPNDEKVVLVGHSYGGLTLAIAMDKFPDKISVSVFVTSFMPDTKNSPSFVLEKFASTMTPEDWMGSELEPYVVFSAEFTKHRILQLSPIEDLELRLLLKRPGSLFLNDLSRMKNFSEKGYGSVPRAYIVSKDDHTISEEYQRWMIDNYPPNLVIEMEGTDHLPLFCKPQLLSDHLLAIADKFS
Arabidopsis thaliana	AtMES2	TAIR	AT2G23600	MSGCVKSREKVRKENMSEEKRKQHFVLVHGACHGAWCWYKVKPLLEALGHRVTALDLAASGIDTTRSITDISTCEQYSEPLMQLMTSLPNDEKVVLVGHSFGGLSLALAMDKFPDKISVSVFVTAFMPDTKHSPSFVEEKFASSMTPEGWMGSELETYGSDNSGLSVFFSTDFMKHRLYQLSPVEDLELGLLLKRPSSLFINELSKMENFSEKGYGSVPRAYIVCKEDNIISEDHQRWMIHNYPANLVIEMEETDHMPMFCKPQLLSDHLLAIADNFC
Arabidopsis thaliana	AtMES3	TAIR	AT2G23610.1	MSEEERKQHVVLVHGACHGAWCWYKVKPQLEASGHRVTAVDLAASGIDMTRSITDISTCEQYSEPLMQLMTSLPDDEKVVLVGHSLGGLSLAMAMDMFPTKISVSVFVTAMMPDTKHSPSFVWDKLRKETSREEWLDTVFTSEKPDFPSEFWIFGPEFMAKNLYQLSPVQDLELAKMLVRANPLIKKDMAERRSFSEEGYGSVTRIFIVCGKDLVSPEDYQRSMISNFPPKEVMEIKDADHMPMFSKPQQLCALLLEIANKYA
Arabidopsis thaliana	AtMES1	TAIR	AT2G23620.1	MSEEKRKQHFVLVHGSCHGAWCWYKVKPLLEAVGHRVTAVDLAASGIDTTRSITDIPTCEQYSEPLTKLLTSLPNDEKVVLVGHSFGGLNLAIAMEKFPEKISVAVFLTAFMPDTEHSPSFVLDKFGSNMPQEAWMGTEFEPYGSDNSGLSMFFSPDFMKLGLYQLSPVEDLELGLLLMRPGSLFINDLSKMKNFSDEGYGSVPRVFIVCKEDKAIPEERQRWMIDNFPVNLVMEMEETDHMPMFCKPQQLSDYFLKIADKFV
Arabidopsis thaliana	AtMES17	TAIR	AT3G10870.1	MAEENQEETLELKPSRKPPHFVLIHGMSLGSWCWYKIKCLMEVSGFTVTCIDLKSSGIDSSSVDSLTTFDQYNQPLIDFLSSFPEQEQVILVGHSAGGLSLTSAIQRFPKKICLAVFIGASMLKNGLQTDEDMKDGVPDLSEHGDVYELGFGLGPENPPTSAIIKPEYRRKLLYHMSPQQECSLAALMMRPAPILALTTAKLEEEEKEKGQEEQVPRVYIKTLLDRVMKPEQQDAMIRRWPPSQVYELESDHSPFFSNPFVLFGLLIKAAVSVGSI
Arabidopsis thaliana	AtMES11	TAIR	AT3G29770.1	MGNLCSLFTPPKPVKKRKPITKRQSSIGASSSGSGLNSNRWNNRVRSSSSRRDNKFEDALIQEHALAAAAVLFRQQNGGGGSLPFDRSASQRYQGSCSKKNQLPRSSSSRSRSSTDPLLQPHQFLNQGIKLDDLETNHFVLVHGGSFGAWCWYKTIALLEEDGFKVTAIDLAGCGINSININGIASLSQYVKPLTDILEKLPIGEKVILVGHDFGGACISYAMELFPSKISKAVFLAAAMLTNGQSTLDMFSLKAGQNDLMRKAQIFIYTNGNENPPTAIDLDKSLLKDLLFNQSPSKDVALASVSMRSIPFAPVLEKLSLSDANYGSVRRYYIETLEDNAIPVTLQENMINSSPPEKVYRLKGADHAPFFSKPQALHKLLLEIARISPA
Arabidopsis thaliana	AtMES10	TAIR	AT3G50440.1	MTYQKQYQMQTHHMQQQQLHHFVFVHGSCHGAWCWFKLAAKLKLDGHRVTAIDLGGSGVDTRQLHEVRLVSAYLEPLMSFMESLPENEKVVLVGHSYGGIGTSLAMERFPTKVSVGIFLSAYMPHHDSPPAVLIQEYFTRLPEGFAMDCEFTFEEGLEHPPSSVLFGTSFLKEKAYSNCQLEDLELAMALMKPSWLYTKEMGGEDLITKERYGSGKRVFIVCEGDNVVPEEIQKWMISNYEPHEVKRIEEAGHMAMLTKPHELSQLLQEIAAKYN
Arabidopsis thaliana	AtMES12	TAIR	AT4G09900.1	MGNRVICMKKKDVVIRSGGDGSRSKRVNRSQRKLLADEENLHRRALSMAIHQAQVSQRFDGSMSRRIGSTSSRRGTLSDSFSNNKQVPEFLESLKVKKFVLVHGEGFGAWCWYKTIASLEESGLSPVTVDLAGSGFNMTDANSVSTLEEYSKPLIELIQNLPAEEKVILVGHSTGGACVSYALERFPEKISKAIFICATMVTDGQRPFDVFADELGSAERFMKESQFLIYGNGKDNPATGFMFEKQHMKGLYFNQSPNKDIALSMISMRPVPLGPMMEKLSLSAERYGKGRRFYVQTLDDLALSPDVQEKLVRENSPEAVFKIKGSDHCPFFSKPQSLHKILLEIAQIP
Arabidopsis thaliana	AtMES16	TAIR	AT4G16690.1	MGGEGGAEPVIHFVFVHGASHGAWCWYKLTTLLDAAGFKSTSVDLTGAGISLIDSNIVFDSDQYNRPLFSLLSDLPPHHKVILVGHSIGGGSVTEALCKFTDKISMAIYLAASMVQPGSIPSPHLSNIHVGEEDIWEYTYGEGTDKPPTGVLMKPEFIRHYYYSQSPLEDVTLSSKLLRPAPMRAFQDLDKLPPNPEAEKVPRVYIKTAKDNLFDSVRQDLLVENWPPSQLYVLEDSDHSAFFSVPTTLFAYLLRAVSFLQR
Arabidopsis thaliana	AtMES20	TAIR	AT4G37140.1	MKHYVLVHGGCHGAWCWYKVKPVLEASGHRVTVVDLTASGVNMSKVEEIQTLADYAKPLLEVLESFGSEDKVILVAHSLGGISVGLAADMFPSKISVAVFITSFMPDTTNPHLFMFSKSFVGALWSLRHMGHMIVL
Arabidopsis thaliana	AtMES9	TAIR	AT4G37150.1	MKHYVLVHGGCHGAWCWYKVKPMLEHSGHRVTVFDLTAHGVNMSRVEDIQTLEDFAKPLLEVLESFGSDDKVVLVAHSLGGIPAALAADMFPSKISVAVFVTSFMPDTTNPPSYVFEKFLGSITEEERMDFELGSYGTDDHPLKTAFLGPNYLKNMYLLSPIEDYELAKMLMRVTPAITSNLTGTKSLTAQGYGSISRVYIVCGEDKGIRVDFQRWMIENSPVKEVMEIKDADHMPMFSKPHELCDRLLKIADKYP
Arabidopsis thaliana	AtMES5	TAIR	AT5G10300.1	MERKHHFVLVHNAYHGAWIWYKLKPLLESAGHRVTAVELAASGIDPRPIQAVETVDEYSKPLIETLKSLPENEEVILVGFSFGGINIALAADIFPAKIKVLVFLNAFLPDTTHVPSHVLDKYMEMPGGLGDCEFSSHETRNGTMSLLKMGPKFMKARLYQNCPIEDYELAKMLHRQGSFFTEDLSKKEKFSEEGYGSVQRVYVMSSEDKAIPCDFIRWMIDNFNVSKVYEIDGGDHMVMLSKPQKLFDSLSAIATDYM
Arabidopsis thaliana	AtMES18	TAIR	AT5G58310.1	MSEHHFVFVHGAGHGGWCWYKLANSLRDNGHKATCIDLKGAGINPTDPNTVSSLDDYDEPLYAFLSQLPNDQKVILVSHSVGGGSMTAAMCLFPSKVSLAVYVAAAMVKPGTLIPERLKNVMKICSGLIEEETEKIWDFTFGNGPQNLPTSIMMKPEYVRDKFYNESPMEDYTLATTLLRPAPVMAFIGIMDIPGAPETDKIPRVYVKTGKDHLFEPVLQEVMLALWPPAHTFLLPDSDHSAFFSQPQELYQFLLQAASSLSP
Aucuba japonica		1kp	GIPR_scaffold_2012274	MSKSGKHFVLVHGACHGAWCWYKLATLLETAGHKVTALDLAASGINPKQPSDIQSLSDYFEPLLSFMEALPPEEKVVLVGHSRGGIAISVAMEKFPKKISVAVFIAAYMPGPNFTIRDIHDKNIQVLGSSMDCKFTFDSENCLISFVFGPNFLATKFYQLSPPEDLSLAKLLARPYRYCDDERSLKDTSLTKENYGSVHRVYLMLSQDKAVTEDIQKWIVENNPPDEAKEIFDSDHMVMLSKPQELFSILQDIAKKHY
Aureolaria pectinata		Mint Evolutionary Genomics Consortium	AUPE_c50513_g1_i1_len_1065	MFTIKLPLHKIGKITPLSAQQNKFRTKMSAPSASQPKHFVAVHGVGHGSWVYYKLKPRVEAAGYRFTPVSLAAAGNNGKKLEEVRSLHDYTTPLLEVLASVPEGEKVILIGHSGGGYAAAYGMEKHPEKISVAVFLNALMPDSKNKPSYVIDEYLARTPPEAWMDTQFPTYGDPPITALVVGPKFISESLYNLSPIEDQALGHLSVRPGSLFMEDLATMDKFSDEKFGSVPRVYVIAADDKTIPPDFQKWLIQNNPVKEVKEIKGADHMPMFTQPDALCKCLVEIAEKHG
Buddleja alternifolia		NCBI	KAG8384439	MAAAAVPPQHFVAVHGVGHGAWVYYKLKPRIEAAGHRFTPISLAAAGNSPKKLEEVRSLHDYTVPLLEVLAEVPEDEKVILIGHSGGGYAAAFGMEKYPEKIKVAVFLNALMPDSKNKPSYVIDEYLARTPPEAWMDTQFPSYGEPPITALVVGPKFISESLYNLSPIEDIALGHLSVRPGSLFMEDLATMDKYSDEKFGSVPRVYVIAAEDKTIPPDYQRWMIENNPVEEVKEIKGADHMPMFTQPDALCKCLVEIAEKYA
Byblis gigantea		1kp	GDZS_scaffold_2000354	MVGPTEKQKHFVAVHGVGHGAWVYYKLKPRIEAAGYRFTPVSLAAAGNNGKKLEEVRSLHDYTMPLLEVLAAVPEGEKVILIGHSGGGYAAAYGMEKYPEKISVAVFLNALMPDSKNRPSYVIDEYLKRTPPEAWLDTQFPTYGDPPITGLVVGPRFISESLYNLSPVEDQALGHLSVRPGSLFMEDLATLDKFSDEKFGSVPRVYVIAADDITIPADFQRWLIENNPVKEVKEIKGADHMPMFTQPDALCKCLVEIAEKYA
Caiophora chuquitensis		1kp	VTLJ_scaffold_2069946	MALEKQQKHFVLTHGACHGAWVWYKVKSKIEAAGHRFTAVNLGASGVNTKKLEEVWSLKDYTEPLLEVLGSIPEDETVILVGHSGGGMSVALAMEKYPNKISVAVFLNAIMPDSTNPPSFVLDKYSGGTPPEAWKDTQFLSFGDPKKPQTGLIVGPQFLKSTLYHLCSDEDFTLGTLLVRPGSLFLEDLPTLEKFSDEGFGSVKRVYIVCDEDKTIPVEFQRWMIENSPVSVVMEINGADHMPMFSKPNEVCQSLLEIADKHA
Callicarpa americana		Mint Evolutionary Genomics Consortium	CAAM_c19642_g1_i2_len_1232	MITIKLRLHRIGNNTPFAQNKFRTKMVGAAKPKHFVAVHGVGHGSWVYYKLKPRIEAAGYRFTPISLAAAGNNGKKLEEVRSLHEYTTPLLEVLASVPDGEKVILIGHSGGGYPAAYGMEKYPEKIAVAVFLNALMPDSKNRPSYVIDEYLARTPPEAWMDTQFPTYGDPPITALVVGPKFISESLYNLSPIEDQALGHLSVRPGSLFMEDLATMDKFSDEKFGSVPRVYVIAAEDKTIPPDFQRWLIENNPVAEVKEIKGADHMPMFTQPDALAKCLAEIAEKYA
Camellia sinensis		NCBI	XP_028117128.1	MDKRESHFVLVHGSCHGAWCWYKVATLLRSGGHRVTVLDLAASGVHPKQVEEVRSMSDYLEPLMEFMVSLQVDDRVILVGHSMGGIGISVAMERFPDKISVAVFVAAFMPGPDLDFLTVFQEHVKGLDSYMDCQQKFDNGLDKPPTSLIFGPKFLSSKLYNLSTPEDLTLATLLVRPYPIYHDEGEVLKETALTKDNYGSVRRVYVVIEEDNIIKEKYQRWMIENNPTDEVKVIPGSDHMVMISKPQDLCSCLQEIAGTYS
Carapichea ipecacuanha		this study	Caipe.S125200	MAATQQKHFVAVHGVGHGAWVYYKLKPRIEAAGHRFTPVDLAAAGVNDTKLEELHSLCDYTKPLLDVLAAVPENEKVILIGHSGGGMSAAVGMEKYPNKISLAIFLNAIMPDAKNPPSHALEQYSARTPLDAWKDTKFSAYGDPPITTVLVGPEFISTTLYHLSPKEDQALGNLLARPGSLFIEDLLKADKFTEKGFGSVPRTYVIAAEDKTIPADFQRWMIENNPVKEVKEIKGADHMPMFSKPDELCLTLMELAKKYA
Carapichea ipecacuanha		this study	Caipe.S125210	MEKQQMQKQHFVLVHGACHGAWSWFKLKPLLESAGHRVTTLDLSASGINSQRIEDVKTFHDYTLPLLELMASLPPHEKVILVGHSLGGLNIALAAEKFPDKVSVAVFLAAFMPDSVHAPSYPLDLYAERTPAEAWLDTEFKPIGSPEKPRSSMFFGIQFLSSKLYQLTPSQDLELAKSLLRPSSLYMEDLSKTTPFSKDGFESVKRAYIICGQDKAIPKDFQSWLIENIGVSVVKEIRDADHMPMLSTPHQLCQKLEEVADEITG
Carapichea ipecacuanha		this study	Caipe.S126700	MGLCFSWESTARQNPPPRRLIHQSSSTSSAATGGSNRWTRIRSTRKEEAVIHERALAAAILLQQQLQNGSVSFDRSTSLRYSNGNAKRSQTLPRSSSSRARFLTDPLLQPHQLVNQEIKLEDIETNHLVLVHGGGFGAWCWYKSIALLEEAGFKVTAIDLTGSGIHSFDSNCITSLSQYVKPLADFLEKLPDGEKVILVGHDFGGACLSYAMELFPSKISKAVFVAAVMLASGQSILDMFSQKTDSTDLMRQAQIFLYANGNCHPPTAIDLDKSLIKELLFNQSPSKDVALASVSMRPIPFLPVLEKLSLTDAKYGSVRRFYIETSEDNAIPISQQESMINQNPPEKVFRMKGADHSPFFSKPQALHKILMEIAKTS
Carapichea ipecacuanha		this study	Caipe.S196120	MGETHEETNPRKAEENGEKEKLPAKLTVEEEEEEQEVMVVKPKKEEPKSKKPPHFVLVHGFSHGAWCWYKIRCLMENSGYRVSCIDLKGAGIDQTDPNTIFSFQDYNHPLLDFLSALPEGEQVILVGHSAGGLNVTDATYMFPQKISLVVFVAATMLKRGMVDQQDVKDGVPDFSDIGDFGDVYDVGFGLGADESPTSVVLKKELLRELNYQMCPPEDSTLAAMLVRPGPIRALTSVRFKEGEGVSEDAVDKVPRIYIKTMQDRVLKPHQQEALIKRWPPLDVYVLGSDHSPFFSAPFLLVGLLVKAVASLW
Carapichea ipecacuanha		this study	Caipe.S262260	MGNITNFVSHLILLLVVLCSLQSATDSKPVPPPKPQASKHFVLVHGACLGAWSWYKLLSPLRSAGHSVTALDMTAQGINPVQVEDLHDSISEYFQPLRDFLASLPTDQRVILVGHSFGGLGICQAMEMFPDKIAVAVFVSAAMIGPKLNAFTYIQEAYIQQAPMGMGPIIDSHGDGLRLNLPNSFVYGPKALEILLYRRSPSEDLALATTLVRPIYLYNPFNLLKELVLTPEKYGSVSRVFIMSDDDFGKPFQKWMVDRDPPDEVYEIKGSDHMIMVSKPVELLIRLLDIAERYS
Carapichea ipecacuanha		this study	Caipe.S274820	MQQYFGLKYFKRASTESAVDSQLTFTDEENLPSSVVLGPDYVTKMYRHCELQDIELAKMLVRPNGFFIKDMAKESLLTEEKYGSVKNAYVLCEDDPIFEEEMQRFVINYGHPEAVKSIAGAGHMSMLSKPEDLCKCLQDIVEKYY
Carapichea ipecacuanha		this study	Caipe.S274830	MERSHSKNHFVLVHGICHGAWCWYKLATLLKSARHRVTALDLGGCGVNPKKFEEVSSMADYVKPLMDFMASLPNNQEKVVLVGHSYGGLCISLAMQQFPQKISIGVFVSAYLPHFKEPPLVLIQEVICLHC
Carapichea ipecacuanha		this study	Caipe.S284700	MGNIICLNKRDTKENNIGSRSKRTGGDRPSKRRSLMEEELLHRQALNLALQQHQLSQRFEGSMSRRIGSTSSRRRNYLSDSFSASTKQLPEYLENIKSKRIVLIHGEGFGAWCWYKTIALLEETGLLPVALDLTGSGIDLTDTKDVTTLAQYSKPLIDYLQNLGADEKVIVVGHSGGGACISYALEHVPEKICKAVFLSATMVSNEQRPFDVFAEQLGSAELFMQESKFLIYGNGKDKPPTGFMFEKQQMHGLYFNQSPSKDVALAMVSMRPIPLGPMMEKLSLTPEKYEKGRRFYIQTLEDHALSPDVQEKLVRENPPEGIFKIKGSDHCPFFSKPQFHCAVDLHNLILIADDDDGEGNGGLSFMSCRLSEEGVWNSMKKIGGGNWKQGKERNGGGAKIETIDDFNLTPDFSNPEGKKRKKASILNFGRFSRSY
Carapichea ipecacuanha		this study	Caipe.S320540	MAENHCSPTTKHFVLVHGACHGAWCWYKLVLLLEKHGHKVTALDMAAAGRNEERLRELQTVDDYHRPLYSFLEGLPDGEKVIIVGHSMGGYAVSSAMERFPGRIEWAVFVSAFMLGPDLTMDHLAPKFAAPDFYMDSEVKNIEENGDTQTHMIFGNKFLAAKLYQNSPHEDLKLATFLARPIRFFADDESKTQLLVTKEKYGLVRRAFIVGGLDEAILVDVQKWMIENNPPNVAREIEDADHMVMISKPQELCAILLEIVNQEGN
Carapichea ipecacuanha		this study	Caipe.S327830	MADMTAKHFVLIHGLCQGAWCWYKLVALLKNAGHKVTAIDLAASGRNMERIEDVHTFDEYHEPLFLFMEQLSPQDKIILVALLVIAWFDSGPAPQDKVILVGQSMGGHAVASAMERFLEKIALAVFVSAFMVGSHLTLDQINFRQSGSHDAATTDGITRSVSKFVTSGLQVRCTSEFTAVWLVSLVHATVMGFV
Carapichea ipecacuanha		this study	Caipe.S327850	MADTTARHFVLIHGVSHGAWSWYKLVALLKNAGHKVTAIDLAASGRNMERIEDVHSFDEYHEPLFLFMEQLSPQDKVILVGHSMGGHALSSAMERFPEKIAFAVFASAFMVGPHLTIDQINFRVRIIYQTGSHDDSQRIATTDWDYSEAYQNSSPQDIELAILLVRVSKYFNDPLSKRQVLVSEKRYGSVHRAYVIGGSDLIMKVDLQKWMIENNPPEDVFEIKGADHMVMLSKPQELCNILLQIAHALNSN
Carapichea ipecacuanha		this study	Caipe.S327880	MASAIVTHFVLIHGVGHGAWCWFKLVALLKNAGQKVTAIDLAAAGRNLERVEDLPTIDDYHRPLYSYLEGLSPDDKIILVGHSYGGYAISCAMERFPKKIAFAVFVSACMVGPHLTSDQIDQWDSDHKPPDFYEDTKMLPVGVGPDAQKILVLGDNFLAHKLYQNSPFEDLQLVYLLRRPSKFFNDTVSKQQLLVSEEKYATVRRAYVIDGSDLTTLVDQQKWMIENTLPEVTYEVTEADHMVMISKPAELCTILLDIAQRLNSN
Carapichea ipecacuanha		this study	Caipe.S327930	MTGQDIELAILSMRVSKYFYDHMSKRQVLVTEKRYGSVHRAYVINIGGSDAMTVDFQKWMIENNPPDEVYEIKGADHMVMISKPQELCNILLQIAQCDAGTK
Carapichea ipecacuanha	CiDE	this study	Caipe.S327960	MVDTTAKHFVLIHGVSVGAWCWYKLVVLLKNAGHKVSAIDLAASGRNMERIEDLHSIDEYHKPLFLFMEQLSPQDKVILVGHSLGGHVVASAMERFPEKIAFAVFVAAFMVGPHLTLDQINFRLTGSHDDSQSVATIDWDYSKVYQNSPPEDIELASLLLRVSTFFNDPLSKRQVLVTEKRYGSIHRAYVIAGSDLAMPVDLQKWMVENNPPDEEYEIKEADHMVMISKPQELCNILVRIARTLNSN
Carapichea ipecacuanha		this study	Caipe.S327970	MVDTTAKHFVLIHGVSVGAWCWYKLVVLLKNAGHKVSAIDLAASGRNMERIEDLHSIDEYHKPLFLFMEQLSPQDKVILVGHSLGGHVVASAMERFPEKIAFAVFVAAFMVGPHLTLDQINFRLTGSHDDSQSVATIDWDYSKVYQNSPPEDIELASLLLRVSTFFNDPLSKRQVLVTEKRYGSIHRAYVIAGSDLAMPVDLQKWRVENNPPDEEYEIKEVDHMVMISKPQELCNILVKIAQTPNSN
Carapichea ipecacuanha		this study	Caipe.S327980	MVDTTAKHFVLIHGVSVGAWCWYKLVVLLKNAGHKVSAIDLAASGRNMERIEDLHSIDEYHKPLFLFMEQLSPQDKVILVGHSLGGHVVASAMERFPEKIAFAVFVAVIATFMVGPHLTLDQINFRLTGSHDDSQSVATIDWDYSKVYQNSPPEDIELASLLLRVSTFFNDPLSKRQVLVTEKRYGSIHRAYVIAGSDLAMPVDLQKWMVENNPPDEEYEIKEADHMVMISKPQELCNILVRIARTRNSN
Catharanthus roseus		Catharanthus genome v3	CRO_T133060	MEVMKHFVTVHGVGHGAWVYYKLKPRIEAAGHRFTAVNLAASGINEKKLEEVRSSIDYAAPLLEVLDSVPENEKVILVGHSGGGMTAAVGMEKFPNKISLAVFLNAIMPDTKNRPSYVLEEYTAKTPPEAWKDCQFSAYGDPPITSLVCGPEFISSTLYHLSPIEDHALGKILVRPGSLFIEDLLKAEKFTEEGFGSVPRVYVIAAEDKTIPPEFQRWMIENNPVKEVKEIKGADHMPMFSKPDELSQCLLDIAKKHA
Catharanthus roseus		NCBI	KAI5665882.1	MASSSFSISVVILMLLSILSKPTVLDARNNLVITNQISPKHFVLVHGACHGAWCWYKLVSLLESGGHKVTALDLGASGRNEVPLDDLKTIDDYHKPLYSYLESLPSDEKVILVGHSMGGYAVSSAMERYPNKISLAVFAAAFMIGPNLTLSQITTRLGVEADAYGYGDSTYTTSNSSGNGVPETILFGPKYMIAKMYNMSPREDYVLANLSTRFAKFFNDDESIRQRIVTKEKYGKVRRAYIVSGEDKGLRTDIQKWMVENNPPDEVKEINGADHMLMFSKPHQLSSILQQLAKKYCELATSFSVTPIP
Cinchona pubescens		Transcriptome assembled from Trenti et al. 2021	CL6987.Contig2_All	MAATNQQPKHFVAVHGVSHGAWVYYKVKPRIEATGHRFTPVDLAASGKNETKLEELHSITDYTKPLLEVLASVPENEKVVLVGHSGGGMAAAVGMEKYPHKISLAIFLNAIMPDTKNRPSYVLEQYSAKTPLDAWKDTQFFVYDDPPITAMTVGPEFISSTLYNLSPKEDHALGKLLVRPGSLFMEDLVKLDNFTDKGFGSIPRVYVIAGDDKTIPPDFQKWMIENNPVKEVKEIKGADHMPMFTKPDVLCQCLLELANKHA
Cinchona pubescens	CpDCE	NCBI	MW456556	MEKHFVLIHGGCFGAWAWYKVVTILESNGYKATALDMASSGINPRRTDEVKSYSDYSEPLIKFMEDLPSNERVVLVGHSLAGVIVSLAMEKFPQKIAAGVFLTAVMPGPEITMATLHEEHKEQIDTFMDCQMIHGNGDDNPPTAFLFGLEYLKSKVFQLCPPEDMTLASLLVRPISLAIEQGELDIPLTQINYGSVPRIYLISENDNVTKVEVQRWMVDKNPPEEVFVIPSCDHMVMLSNPKDLSSRLLEIAQKYD
Clerodendrum bungei		Mint Evolutionary Genomics Consortium	CLBU_c47523_g1_i2_len_979	MITIKLPLHRAPNRIPFFQNKFRAKMAGTAQPKQFVAVHGVGHGAWVYYKLKPRMEAAGYRFSPISLAAAGNNGKKLEEVRTLHDYTAPLLEVLAALPEDEKVVLIGHSGGGYAAAYAMEKFPEKIAVAVFLNALMPDTKNRPSYVIDEYLARTPMENWMDTQFPTYGDPPIGALVCGPKFISESLYNLSPIEDQALGHLSVRPGSLFMEDLATMDKFSDENFGSVPRVYVISAEDKTIPPDFQRWQIENNPVVEVKEIKGADHMPMFTQPDALAKCLAEIADKYA
Coffea arabica		NCBI	XM_027205849	MDFFANSSKQKHFVLVHGAGHGAWCWYKLKPLLESTGQRVTAIDLSASGINTKSLDEIHTLHDYAEPLMEFMAAVPPDQKVILVGHSFGGYCLALAMEHFPEKISIAVFVAAFMPDTIHDASYVGNQFAERFPAEDMLDTEYFVYGSSEEPRTVMSVGPKFLEINAYQLCSMEDLELAKLLVRPTHTLNQHFPKANKFSADKYGSVQRAYIICSQDRTFLTSFQHWLVENIGATEVREIKEADHMAMLSKPQELCKYLLDIANKVHLS
Coffea arabica		NCBI	XP_027071633.1	MVGNRSHFLLVHGACLGAWSWYKLVTLLEEAGHKVTALDLAASGRNQERIQDVLTIDDYHKPLFSFMDALSPEEKVILVGHSMGGYAVSSAMERYPEKIDFAVFVSAHMLGPELPLDKLDEWDLKLATLLVRPTKFFTDQESNQQLRVTEEKYGSVRRAYFIGGSDVAMPADVQRWMVENNPPDVAKEIKEADHMVMISKAQELCTNLLEITSMV
Coffea arabica		NCBI	XP_027077911.1	MSEKERAHFVLIHGACHGAWCWYKLVTLLRSNGYKVTALDMAASGVNPKRLEELNSFSDYAEPLMAFMADLPADDRVILVGHSMGGVIISLAIEKFPQKIAVAVFLTAFTPAPHLPIRTMAEEYNRRLDSTMDIQHGFENGEDKPPTSLLFGPKFLSTKLYQLSPPEDLALATFLVRPIALFADANLSEVIALTDENYGAVRRVYIISDKDNVIKEDLQRWMIEKNPVEEVEEIYDSDHMVMLSRPLELCSCLERIAGKFA
Coffea arabica		NCBI	XP_027092386.1	MATKVSPPSAQLFLLLSLILWPSISAKSGHFVLVHGACHGAWCWYKLVSLLQDAGHKVTALDLAASGIDTKQVSDLHTIDDYHEPLYSYLKALSPDDKVILVGHSMGGFAVSSAMERFPEKIAFAVFVAAQMLGPELSIYKLAEHYNPGMDTYGDSKFTTDGNPLDHLKTLYQHSPRQDLALASLLMREGKAFNDDESRRQLLVTKEKFGSIARAYFVAGDDKIIPVDLQRWMVQNNPPDLVRVIDGADHMVMISKPEQLYNYLLEIAVQLKNYASI
Coffea eugenioides		NCBI	XM_027316950	MDVAINVKQQKHFVLVHGAGHGAWCWYKLKPLLESAGHRVTAIDLSAAGINPKRLDELYTLEDYSLPLLELMASIPPTEKVVLVGHSYGGFNLALAMENYPEKISIAIFVTALAPDIFRPLSYPLEQFSAQYPEDLLLDTEISYYGTPEKPRKSMHFGPIFLSTKLYQLCSAEDLELAKMLARPASNFLEDLAKAKPFSPERYGSVKRAYIVCKEDKICPLDFQRWLIQNIGVTEVKEIKDADHMVMLSKPQELCQNLLEIASNYI
Coffea eugenioides		NCBI	XP_027153464.1	MSEKERAHFVLIHGACHGAWCWYKLVTLLRSNGYKVTALDMAASGVNPKRLEELNSFSDYAEPLMAFMADLPPDDRVILVGHSMGGVTISLAMEKFPQKIAVAVFLTAFTPAPHLPIRTMTEEYNRRLDSTMDIQHGFENGEDKPPTSLLFGPKFLSTKLYQLSPPEDLALATFLVRPIAAFADANLSEGIALTDENYGAVRRVYIISDKDNVIKEDLQRWMIEKNPVEEVEEIYNSDHMVMLSRPLELCSCLERIAEKFA
Congea tomentosa		Mint Evolutionary Genomics Consortium	COTO_c42585_g1_i2_len_1141	MITIKLTPHRIGNRIPFAQNKFRTKMAGAAQPKHFVAVHGVGHGAWVYYKLKPRMEAAGHRFSPISLAAAGNSGKKLEEVRSLHDYTTPLLEVLASVPEGEKVILIGHSGGGYAAAYAMEKYPEKISVAVFLNALMPDTKNRPSYVIDEYLARTPPEAWMDTQFATYGDPPITALVCGPKFISESLYNLSPIEDRALGHLSVRPGSLFMEDLATMDKFSDEKFGSVPRVYVIAAEDKTIKPEFQRWLIENNPVVEVKEIKGADHMPMFTQPDALAKCLAEIAEKHA
Cornus florida		NCBI	XP_059624710	MEVGKQQKHFVLTHGACHGAWVWYKVKPEIEAAGHLFTAVNLAASGINSKQLDDVRSLHDYTLPLLEVLEAIPQGEKVILVGHSGGGMSAALAMEKYPEKISVAVFLNAIMPDSTNGPSFVLDKYAGGTPPEAWMDTQFAAFGDPNEPLISLAVGPKFMKSTLYHLCSTEDYTLGTLLVRPGSLFMEDLHKLDKFTNEGFGSVPRIYVVCTEDKTIPAEFQRWMIENNPVKEVKEIEGADHMPMFSKSDQVCKCFLEIAAEYN
Corokia cotoneaster		1kp	GIOY_scaffold_2035967	MVQFVAVHGACHGAWVYYKLKPRVEAAGHKFTAVNLGASGINEKKLEELHSLYDYTLPLLEVLGSIPDGEKVVLIGHSGGGMSAALGMEKYPDKISVAVFLNAIMPDSTNRPSFVLEKYSAETPIEAWKDSKFAAYGTDPQITSVTVGPEFISSTLYHLSPVEDYTLGTLLVRPGSLFIEDLLKADKFTDGGFGSVKRVYVVCTEDRTIPEEFQRWMIKNNPVTEVKELKGADHMPMFSKPDALSQCLNEIAETYA
Dipsacum sativum		1kp	JTRM_scaffold_2088577	MPTQQKHFVAVHGVCHGSWVYYKLKPRVEAAGHQFTAVNLAASGVNEKKLEEVTSLDEYTKPLYEVLAAVPENEKVILVGHSGGGMAAALGMEKYPEKISVAVFVCAIMPDSTNSPSFVLEKYSGGTPIDAWKDSQFGVFGDPPITSITVGPNFLKSTLYTLCPVEDFTLATLMVRPGSLYIEDLMKADKFTDKGFGSVPRVYVVCPEDKTIPVEFQKWMIENNPVTEVKEIVGADHMPMMSKPDELCKCLGEIADKYA
Escallonia rubra		NCBI	KAK2975528.1	MAKHFVAVHGACHGAWVYYKLKPRIEALGHRFTAVNLAASGVNEQKLEEVHSLYDYTKPLLEVLASIPDDEKVILIGHSGGGMSAALGMEKFPHKISVGVFLNAIMPDTTNRPSFVLEKYSAGTPVDAWKDSQFAVYGDPPLTSVTVGPKFLSSTLYHLCPVEDFTLGTLLVRPGSLFIENLLTADKFTAEGLGSVTRVYVVCDEDKTIPLEFQRWMIENNPVTEVKEIIGADHMPMFSKPDELCKCLAEIADTYA
Eucommia ulmoides		NCBI	CM028339.1	MGKQQKHFVAVHGACHGAWVYYKLKPRIEAAGHQFTPINLAASGVNEKKLEEVHSLYEYTLPLLEFLAAVPEGEKVILVGHSGGGMSAAVGMEKFSEKISVAVFLNAIMPDAVNKPSYVLEQYSGGTPLEAWQDTQFSAYGDPPITSLVVGPKFLSSTLYHLSPIEDFSLGTMMVRPGSLFIEDLLKADKFTDKGFGSVPRVYVVATEDKTIPPEFQRWMIQNNPVKEVKEIVGADHMPMFSKPDQLCKCLVEIADKYA
Eucommia ulmoides		1kp	SZUO_scaffold_2008046	MEEKREKHFVLVHGACHGAWCWYKVATWLRSEGHKVTALDMASAGVHLSRPDEVGSFSGYIEPLMVFMMDLPPEDKVVLVGHSMGGPFISLAMEKFPEKIAAAVFVTAFMPGPELDTSAIFEESNRRLDSHMDNQVRYDRGSDKAPTSLLFGPNFMSSKLYQLSPPEDLTLATLLVRPFPMFFDEETRKERAVTKEKYGSVRRVYVVCDQDKVITKDLQRWMILQNPVDEVKELFGSDHMAMFSKPHELCSCLLEIAFHCN
Forsythia ovata		NCBI	KAL2552085	MPKAHFVAVHGVGHGAWVYYKLKPRIEAAGHRFTALNLAAAGISEKKLEEVQTLYEYTKPLLEVLASIPENEKVILIGHSGGGMSAAVGMENYPEKIAVAVFLNAIMPDSKNSPSYVLEQYSGKTPPDAWLDTQFSAYGDPPITALTVGPKFISNSLYHLSPIEDHALGALLVRPGSLFIEDLLKADKFTDEKYGSVPRVFVVATEDKTIPVEFQRWMIENNPVKEVKEIKGSDHMPMFSQPDELCKCLVEIAEEYA
Fraxinus pennsylvanica		NCBI	CAI9758779	MGGVMQQKHFVATHGVGHGSWVYYKLKPRIEVAGHRFTPVDLAASGVNEKKLEEVLTLDEYTTPLLEVLASIPENEKVVLIGHSGGGMAASVGMEKYPEKIAVAVFLNAIMPDSKNRPSYVLEQYSAKTPLDAWLDTQFSTYGCPPITSLLVGPKFIASSLYHLSPVEDQALGTLLMRPGSLFIEDLLKADNFTDEKFGSVPRVFVVATEDKTIPPEFQRWMIENNPVKEVKEIKGSDHMPMFSKPDELCQCLVEIAETYA
Gelsemium sempervirens		1kp	HGSM_scaffold_2013261	MQQKHFVAVHGACHGAWVYYKLKPRIEAAGHRLTPVNLGASGINEKKLEEIHSLDEYTAPLLEVLASIPENEKVILIGHSGGGMSAAVGMEKYPEKISVAIFLNAIMPDSKNRPSYVLEQYTARTPLDAWKDSQFSAYGDPPITSLVCGPEFISSTLYHLSPVEDHALGRLLVRPGSLFIEDLLKADKYFTDEGFGSVPRVYVVATEDRTIPPEFQRWMIENNPVKEVKEIKGADHMPMFSKPDELCQCLVEIAKKYA
Gentiana acaulis		1kp	ECTD_scaffold_2110464	MSSPTKHFVAVHGVGHGAWVYYKLKPRIEAAGYKFTAIDLAAAGVSTKKLEEVNSLEEYCGPLFEVLSSIPEGEKVILVGHSGGGLSAAVGMEKFPKKISVAVFLNAIMPDSKNRPSYVMEEYTARTPPEAWKDTQFSAYGEPPITALLCGPEFISTSLYHLSPVEDHTLGKLLVRPGALFVEDLLKGDVKFTDEGFGSVPRVYVVATEDKTIPAEFQRWMIENNPVAEVKEIQGADHLPQFSKPDELSQVLVDIAKNHG
Gentiana triflora		NCBI	BAF58164	MSPTKHFVAVHGVGHGAWVYYKLKPRIEAAGLKFTAIDLAAAGVNPKKLEEVNSLEEYCAPLFDVLAAVPEGEKVILVGHSGGGLSAAVGMEKFPKKISVAVFLNAIMPDTKNRPSYVMEEYTARTPIEAWKDTQFSAYGEPPITALLCGPEFISTSLYHLSPVEDHTLGKLLVRPGALFVEDLLKGAVKFTDEGFGSVPRVYVVATEDKTIPPEFQRWMIENNPVAEVKEIQGADHLPQFSKPDELTQVLVDIAKNHG
Gmelina philippensis		Mint Evolutionary Genomics Consortium	GMPH_c36258_g1_i1_len_1039	MITIKLPLHTTGNRIVFAQNKFRTKMAGGAQPKHFVAVHGVGHGAWVYYKLKPRIEAAGYRFTPVSLAAAGNNGKKLEEVRSLHDYTTPLLEALASVPEGEKVILIGHSGGGFPAAYGMEKYPDKIAVAVFLNALMPDSKNRPSYVIDEYLARTPPEAWLDTQFPTYGDPPITALVVGPKFISESLYNLSPIEDQALGHLSVRPGSLFMEDLATMDKFSDEKFGSVPRVYVIAAEDKTIKPEFQKWLIENNPVVEVKEIKGADHMPMFTQPDALAKVLAEIAEKYA
Griselinia littoralis		1kp	MVSE_scaffold_2010129	MDKKREMHFVLVHGSCHGAWCWYKVATLLQSAGHRVTALDMAASGIHPKRIHEIRSISDYFEPLMDFMAALPPDNKVILVGHSMGGVPLSVAVERFSQKIAVAIFVAAIMPGPDLNYPAISREVRKGMGSLMDSQLTLEKGPENPPTSVVFGPEFMASKLYQLSPQEDLTLAKLLVRPIHFFEEADSLKHAALTKGKYGSVRRAYIVCDQDNVIKEELQRWMIENNPTEEVQVISGSDHMAMISKPQELCSCLQAIADRSY
Heliotropium calcicola		1kp	EIGQ_scaffold_2122020	MEVEASGKQLVLVHGACHGAWTWYKVKPLLEASGLKVTALDLTASGIHKKQIQEVYSLHDYTLPLLEFLESLPENEKVILVGHSLGGLNLSLAMENYPQKISAAVFLAAFLPDWHHPPSHVLQQYSKRTPAEAWMDTQFRTYLTPSNETRTSMLFGPNFLSTKLYQLCSAQDVELGKMLIRPGSLFIEDLSNARNFSKERFGSVKRVYIVCCQDKGIPEEYQRLQIQNTGVTQVMEIKDADHMSMLCKPQELCQCLSEIANNYD
Holmskioldia sanguinea		Mint Evolutionary Genomics Consortium	HOSA_c32866_g2_i1_len_1209	MHVVTLRCDHIDSYIIPITSYNMITIKLPLHRIANRIPFAQNKFRTKMAGTAQPKHFVAVHGVGHGAWVYYKLKPRIEAAGYRFTPVSLAAAGNNGKKLEEVRSLHDYTTPLLEVLASVPEGEKVILIGHSGGGYPAAYGMEKYPEKIAVAVFLNALMPDSKNRPSYVIDEYLGRTPPEAWMDTQFPTYGDPPITALVVGPKFISESLYNLSPIEDQALGHLSVRPGSLFMEDLATMDKFSDEKFGSVPRVYVIAAEDKTIPPEFQRWQIENNPVAEVKEIKGADHMPMFTQPDALAKCLAEIAQKYA
Hydrangea quercifolia		1kp	ZETY_scaffold_2005622	MEVVKQSKHFVLVHGSCHGAWCWYKIKPRLKSAGHRVTTLDLAASGINTKEVQEIYTLREYSKPLLEIMESIEEDDQKVILVGHSYGGMSLALAMDMYPHKISVAVFMAAFMPDTVHRPSHVLDKYTGGTPLEAWKDTQFLAFGDPEKPQTGLIFGPEFLKTTLYHLCSVEDFTLGTLLVRPGSLFMEDLHTLGKLTNEGFGSVTRVYIVCDEDKTIPAEFQRWMIENNPVTEVKEINGADHMPMFSKPNEVFQCLLEIATKYA
Ipomoea batatas		NCBI	GMC91484	MVKTCTQQKHFVLIHGACHGAWSWFKLKPLLEIAGHKVTALDLAASGVNPQKLHHLRTLRDYTSPLLEFMSAIPDGEKVILVGHSLGGMNIALAMENYPRKISVAVFLSAFMPDTVHGPSYVLNEYNERTPAEAWLDTQFLPYGTPEDPLTSMFFGPQFMSKKLYQLCSPEDIALGNMLIRPSSLFLEDLSKAKKFSNEGYGSVKRAYVICMEDIGIPLDFQRWLIENIGVAEVKEIKDADHMAMLSKPQQLCQSLLEINGDDE
Ipomoea purpurea		1kp	SDXI_scaffold_2000466	MAALPDGEKVILVGHSLGGMNIALAMENYPRKISVAVFLSAFMPDTVHGPSYVLHQYNERTPAEAWLDTQFLPYGTPEDPLTSMFFGPQFMSKKLYQLCSPEDIALGNMLIRPSSLFLEDLSKAKKFSNEGYGSVKRAYVICTEDLGIPSDFQRWLIENIGVGEVKEIKDVDHMAMLSKPQQLCQSLLEITTGDDDE
Lamium album		Mint Evolutionary Genomics Consortium	LAAL_c26822_g1_i2_len_984	MITIKLPLHRITSTPTKPFPQNRFRTRAMVGAAGQKHFVAVHGVGHGSWVYYKLKPRVEAAGYRFSPISLAAAGNNGKKLEEVRSLHDYTVPLLEALAAVPEGEKVILVGHSGGGYPAAYAMEKYPEKISVAVFLNALMPDSKNKPAYVIEEYLGRTPPENWMDTEFSSYGDPPIGALTCGPKFISDSLYNLSSIEDQALGKLSVRPGSLFMEDLATMDKFSDEKFGSVPRVYVIAAEDKTIPPEFQRWQIENNPVAEVKEIKGADHMPMFTQPEALAKCLTEIAEKYA
Lancea tibetica		Mint Evolutionary Genomics Consortium	LATI_c35596_g1_i1_len_1527	MIAIKLPLHNTPNRINPFALISNKFRTRMAAAAQPKHFVAVHGVGHGSWVYYKLKPRIEAAGYRFTPVSLAAAGNSGKKLEEVRSLHDYTEPLLEVLAAVPEGEKVILIGHSGRGYPAAYGMEKYPEKIAVAVFLNALMPDSKNRPSYVIDEYLARTPPENWMDSQFPTYGDPPITALVVGPKFISESLYNLSPLEDQALGHLSVRPGSLFMEDLATMDKFSDEKFGSVPRVYVIAAEDKTIPPDFQRWQIENNPVKEVKEIKGADHMPMFTQPDALCKCLVEIAEKHA
Leonorus cardiaca		Mint Evolutionary Genomics Consortium	LECA_c28856_g1_i1_len_1439	MTRFIQRSMITIKLPLHRIIPTRLPFAQNTFRTTMAQQKHFVAVHGVGHGSWVYYKLKPRIEAAGYRFSPISLAAAGNNGKKLEEVRSLHDYTEPLLEALAAVPEGEKVVLVGHSGGGYPAAYAMEKYPEKIAVAVFLNALMPDSKNRPSYVIEEYLGRTPQENWMDTQFISYGDPPISALLCGPKFITDSLYNLSPAEDHALGQLSMRPGSLFMEDLMTMEKFSDEKFGSVPRVYVIAAEDKTIPPEFQRWQIENNPVEEVKEIKGADHMPMFTQPDELAKCLADIAEKYA
Leonotis leonorus		Mint Evolutionary Genomics Consortium	LELE_c54326_g1_i1_len_1175	MAGAVLPKHFVAVHGVGHGSWVYYKLKPRMEVAGYRFSPISLAAAGNNGKKLEEVRSLHDYTEPLLEALAEVPAGDKVILVGHSGGGYPAAYAMEKYPEKIAVAVFLNALMPDSKNRPSYVIEEYLGRTPPENWMDTQFPSYGDPPISALICGPKFISESLYNLSSIEDQALGQLSVRPGSLFMEDLATMEKFSDEKFGSVPRVYVIAAEDKTIPPEFQRWQIENNPVAEVKEIKGADHMPMFTQPDALAKCLADIAEKYA
Lonicera japonica		NCBI	ENA|CM038466|CM038466.1	MIKEQKHFVTVHGVCHGAWVYYKVKPRVEAAGHRFTAVNMAAAGVNEKKLEEVSSLYEYTKPLLDVLAAIPENEKVILVGHSGGGMSAALGMEKYPEKISVGVFLNAIMPDTTNSPSFVLEKYSGGTPVDAWKDSQFGQFGTDPPITSVTVGPKFLADTLYTLCPIEDLTLATLLVRPGSLFIEDLLKADKFTDKGLGSVPRIYIVCDKDKTIPVEFQRWMIENYPVTEVKEIVGADHMPMFSKPDELCRCLVEIADKYA
Menyanthes trifoliata		1kp	IXVJ_scaffold_2025722	MVQFVACHGACHGAWVYYKLKPLVEAAGHKFTAVNLAASGVNEKKLEEVHSLHDYTLPLLEVLADVPEGEKVILIGHSGGGMSAAVAMEKYPEKISVAVFLNAIMPDSKNRPSFVLEKYGSGTPLEAWKDSKFGAYGTDPQITTVLVGPEFIKSTLYTLCSDEDITLGNLLVRPGSLFIEPLLTAEKFTDEGFGSVKRVYIVATEDKTIPEEFQRWMIENNPVTEVKEIKGADHMPMFSKPAELFKSLVEIAETYA
Nicotiana benthamiana		NCBI	JX317629	MKEGKHFVLVHGACHGGWSWYKLKPLLEGAGHKVTALDLAASGIDLRKIEELQTLHDYTLPLMELMESLSADEKVILVGHSLGGMNLGLAMEKYPQKIYTAVFLAAFMPDTVHNSSFVLEKYYERTPAESWLDTQFLPYGSPEEPLTSMFFGPKFLAHKLYQLCSLEDLALASSLVRPSSLFMEDLAKAKYFTDEGFGSVKRVYIVCTEDKAIPEEFQRWQIDNIGVTEAIEIKGADHMAMLCEPQKLCAALLEIAHKYN
Nicotiana tabacum	NtSBP2	NCBI	Q6RYA0	MKEGKHFVLVHGACHGGWSWYKLKPLLEAAGHKVTALDLAASGTDLRKIEELRTLYDYTLPLMELMESLSADEKVILVGHSLGGMNLGLAMEKYPQKIYAAVFLAAFMPDSVHNSSFVLEQYNERTPAENWLDTQFLPYGSPEEPLTSMFFGPKFLAHKLYQLCSPEDLALASSLVRPSSLFMEDLSKAKYFTDERFGSVKRVYIVCTEDKGIPEEFQRWQIDNIGVTEAIEIKGADHMAMLCEPQKLCASLLEIAHKYN
Nyssa sinensis		NCBI	KAA8547240	MEVSKPKNHFVLTHGACHGAWVWYKVKPRIEAAGHRFTAVNLAACGVNTKQLDEVRSLYDYTLPLLEVLASIPENEKVILVGHSGGGMSAALGMEKYPEKISVAVFLNAIMPDATHGPSYVLDQYTAGTPPDAWKDTQFLTFGDPKEPLIGLAVGPKFLKSTLYHLCCDEDYTLGTLLVRPGSLFMEDLHKADKFTDAGFGSVTRVYVVCDEDKTIPVEFQRWMIENNPVKEVKEIKGADHMPMFSKQDEVCKCLLEIAEKYN
Oldenlandia corymbosa var. corymbosa		NCBI	CAI9098946.1	MAKTGAGKHFVLVHGACHGAWCWYRLVVLLEKHGHKVTAVDLAASGRNVDRRLQDLRSIDDYHQPLYSFLEGLPDGEEDKVILVGHSMGGYAVSSAMERFPEKIGWAVFVSAFMLGPNLTMDQLAPKFAGPDFYMDTEVKTVEANGETQAHVIFGPKFLAAKLYQNSPPEDLQLAYLLARPTRFFGDDESKEQLLATTEKYGSVRRAFIVGGADEAVLVDVQRFMIERNPPNIAKEIEGADHMVMMSKTQELCSILLEIIQDGN
Oldenlandia corymbosa var. corymbosa		NCBI	CAI9110091	MLKCSYLHCYKIPARIGGWHKVQRSSIVKMAATTNQQKHFVAVHGVGHGAWVYYKLKPRIEAAGHRFTPVDLAGAGVNETKLEEIRSLHDYTKPLLDVLAAVPENEKVVLIGHSGGGMSAAVGMEKYPNKISLAIFLNAIMPDTKNRPSYVLEKYSAGTPLDAWKDTKFTVYGDPPITALLSGPEFIATTLYHLSPKEDQALGNLLVRPGSLFIEDLVTLDKFTDQGFGSVLRAYIIAADDKTIPAEFQKWMIENNPVKEVKEIKGADHMPMFTQPDELCKNLVELAQKYA
Olea europaea		NCBI	MK236352	MEGEKKQIHFVLVHGACHGSWCWYKLQPLLEAAGHRVTAIDLSASGINPKRLDELRTFSDYTLPLLEVMESIPPEEKVVLVGHSLGGLNLALAMEKYPQKISVAVFVSAFMPDTVHRPSYVLEQYFERTPAKEWLDTQFEPFGRLEDHLTSMLFGSQFISFKLYQLCSPEDITLAKALLRPGSLFVEDLSKESPFSNERFGSVKRASIICAKDEAITEEFQRWEIENTGVAITKEIEDADHMAMISKPQKLYQCLLDIIAN
Olea europaea		NCBI	CAA2978082	MFSVKPLQNIGNFIPLGRSNSRGKITMGGVMQQKHFVATHGVGHGSWVYYKLKPRIEAAGHRFTPVDLAASGVNEKKLEEVLTLDEYTTPLLEVLASIPENEKVVLIGHSGGGMAAAVGMEKYPEKIAVAVFLNAIMPDSKNRPSYVLEQYSAKTPLDAWLDTQFSTYGCPPITSLLVGPKFISSSLYHLSPVEDQALGALLMRPGSLFIEDLLKADNFTDAKFGSVPRVFVLASEDRVIPPEFQRWMIENNPVKEVKEIKGSDHMPMFSRPDELCQCLVEIAKTYA
Paulownia fortunei		NCBI	KAI3452072.1	MNEDKKQKHFVLVHGACHGAWCWYKVVTRLRSEGHSVTALDMAAAGANPKRVEELSSISDYSQPLMEFMAALPMDERVVLVGHSMGGICISLAMEKFPEKIDFAVFVTAFMPGPDFTVLAALGEHQRQVGSYMDCQYSFTNGDDRPPTSFLFGPKFMASHLYQLSPPEDLTLATLLVRPIGLYDESDLLKEAALSKENYGLVRRVYVLCERDNVLKQGFQEWMIENNPADEVKMISGADHMVMFSKSQELCACLQDLAHKYC
Paulownia tomentosa		Mint Evolutionary Genomics Consortium	PEVO_c48247_g1_i2_len_1676	MITIKVPLHKIGNCIPFAQNKFKTKMVGGSQPKHFVAVHGVGHGAWVYYKLKPRIEAAGYRFTPVSLAAAGNNGKKLEEVRSLHDYTTPLLEVLASVPEGEKVILIGHSGGGYPAAYGMEKYPEKISVAVFLNALMPDSKNRPSYVIDEYLARTAPEAWLDTQFPTYGDPPITALVVGPKFISESLYNLSPIEDQVLGHLSVRPGSLFMEDLATLDKFSDEKFGSVPRVYVIAAEDKTIPPDFQRWLIENNPVKEVKEIKGADHMPMFTQPDALCKCLVEIAEKHA
Penstemon davidsonii		NCBI	KAK4477493	MAGEAQPKHFLAIHGVGHGAWVYYKLKPRIEATGHKFRPISLAAAGNSTKKLEEVRSLHDYTLPLLEALAAVPEGEKVVLIGHSGGGYPAAFAMEKYPEKIAVAVFLNALMPDSKNRPSYVIEEYLKTTPPEAWLDTQFPTYGEPPITALVVGPKFISESLYNLSPIEDQALGHLSVRPGSLFMEDLATMDNFSDEKFGSVPRVYVIAADDKTIPPKFQRWQIENNPVKEVKEIKGADHMPMFTKPDELAKILVEIAEKYA
Petraeovitex bambusetorum		Mint Evolutionary Genomics Consortium	PEBA_c27976_g1_i1_len_1194	MITIKLPLHRIANRIPFPQNKFRVKMVGTAQPKHFVAVHGVGHGAWVYYKLKPRIEAAGYRFSPISLAAAGNNGKKLEEVRSLHDYTTPLLEVLASVPEDEKVILIGHSGGGYPAAYAMEKHPEKIAVAVFLNALMPDSKNKPSYVIEEYLARTPPEAWMDTQFPTYGDPPIGALVCGPKFISKSLYTLSPIEDQALGHLSVRPGSLFMEDLATMDNFSDEKFGSVPRVYVIAAEDKTIPPGFQRWQIENNPVAEVKEIKGADHMPMFTQPDALAKCLAEIAEKYA
Petrea volubilis		Mint Evolutionary Genomics Consortium	PEVO_c48247_g1_i2_len_1676	MITIKLPLHRVGYGIVPFAQNKFRTKMAGSVAQPKHFVAVHGVGHGAWVYYKLKPRVEAAGYRFTPISLAAAGNSPKKLEEVRSLHDYTTPLLEVLASVPEGEKVILIGHSGGGYAAAYAMEKYPKKIAVAVFLNALMPDSKNKPSYVIDEYLARTPMEAWLDTQFPTYGEPPITALVVGPKFISESLYNLSPIEDQALGHLSVRPGSLFMEDLATMDKFSDEKFGSVPRVYVIAAEDKTIKPEFQRWLIENNPVKEVKVIEGADHMPMFTKPDELCKCLVEIAEKHA
Phelline lucida		1kp	AUIP_scaffold_2129632	MVHFVAVHGVCHGAWVYYKLKPRVEAAGHQFTSVNLAASGVNEKKLEELHSLHDYALPLLEVLASVPENEKVILIGHSGGGMSAAVGMENYPDKILAAVFLNAIMPDSTNRPSFVLEKYTAETPLEAWKDSQFGAFGDPPITSVIAGPEFLSVLYHLSPVEDLTLGRLLVRPGSLFIEELLKSDKFSEEKFGSVKRVYVVCTEDKCIPEEFQRWMIENNPVTEVKVIEGSDHMPMFSKPDELCQSLVEIADTYA
Phlomis fruticosa		Mint Evolutionary Genomics Consortium	PHFR_c53348_g1_i1_len_837	WVYYKLKPRIEAAGYRFSPISLAAAGNNGKKLEEVRSLHDYTTPLLEVLASVPEDEKVILIGHSGGGYPAAYAMEKHPEKIAVAVFLNALMPDSKNKPSYVIDEYLARTPPEAWMDTQFPTYGDPPIGALVCGPKFISKSLYTLSPIEDQALGHLSVRPGSLFMEDLATMDNFSDEKFGSVPRVYVIAAEDKTIPPGFQRWQIENNPVAEVKEIKGADHMPMFTQPDALAKCLAEIAEKYA
Pinguicula caudata		1kp	JCMU_scaffold_2029278	MAAAQPKQFVAVHGVGHGAWVYYKLKPRVEAAGYRFTPISLAAAGNNGKKLEEVRSLHDYTEPLLEALAAVPESEKVILIGHSGGGYAAAYGMEKYPEKISVAVFLNALMPDSKNRPSYVIDEYLKRTPAEAWLDTQFLPYGDPPIISLICGPKFISESLYNXEDHALGHLSVRPGSLFMEDLATLPNFSDEKFGSIPRVYVIASDDKTIPPDFQRWQIENNPVAEVKEIKGADHMPMFTQPDALTKTLVEIAEKFA
Pogestemon cablin		Mint Evolutionary Genomics Consortium	POCA_c34066_g1_i1_len_1159	MIAIKLPPHRITPTSIPFAGNNFRTKMVGAAQPKHFVAVHGVGHGSWVYYKLKPRVEAAGYRFSPVSLAAAGNNGKKLEEVRSLHDYTEPLLEVLAAVPDGEKVILVGHSGGGYPAAYAMEKYPDKIAVAVFLNALMPDSKNKPSYVIDEYLARTPPENWMDTQFVPFGDPPIVGLLCGPNFISQSLYNLSPIEDQALGQLSIRQGSLFMEDLATMEKFSDEKFGSVPRVYVIANEDKTIPPEFQRWQIENNPVAEVKEIKGSDHMPMFTQPDALAKCLAEIADKYA
Premna microphylla		Mint Evolutionary Genomics Consortium	PRMI_c39623_g2_i1_len_1237	MITIKLPPHKIANRNIPFAQNKFRAKMAQPKEFVAVHGVGHGAWVYYKLKPRIEAAGYRFSPISLAAAGNNGKKLEEVRTLHDYTTPLLEALAAVPEGEKVVLIGHSGGGYAAAYAMEKYPEKIAVAVFLNALMPDSKNRPSYVIDEYLARTPPEKWLDTQFPTYGDPPITALVCGPKFISESLYNLSPIEDQALGHLSVRPGSLFMEDLATMEKFSDEKFGSVTRVYVIAAEDKTIPPDFQRWLIENNPVAEVKEIKGADHMPMFTQPDALAKCLAEIADKYA
Prostanthera lasianthos		Mint Evolutionary Genomics Consortium	PRLA_c59918_g1_i2_len_1182	MSAQQKHFVAVHGVGHGSWVYYKLKPRIEAAGYKFTPISLAAAGNNGKKLEEVRSLHDYTEPLLEALASVPAGEKVVLIGHSGGGFPAAYGMEKYPEKIAVAVFLNALMPDSKNHPSYVIDQYLARTPPEAWMDTQFPTYGDPPITALVVGPNFISDSLYNLSPIEDQVLGHLCTRPGSLFMEDLATMDKFSDEKFGSVPRVYVIAAEDKTIKPEFQRWLIENNPVKEVKEIKGADHMPMFTQPDALAKCLVEIADKYA
Pyrenacantha malvifolia		1kp	QZZU_scaffold_2063358	MESSKQPKHFVAVHGVCHGAWVYYKIKHLIEAAGHRFTPVSMAASGNSQKKLEEVSSLHDYTLPLLEVLGSLPENEKVILVGHSGGGMSAALGMEKFPEKISVAVFLNAIMPDTSHGPSFVLEQYTARTPLNAWKDSQFSAYGDPPITSFVVGPEFISSTLYHLSPIEDITLGKLSVRPGSLFMEDVMKADRFTEEGFGSVKRVYVVATEDKTIPPAFQRWMIMNNPVEEVKEITGADHMPMFSKPNQLCKCLLDIAEKYA
Rauvolfia serpentina	RsPNAE	NCBI	AF178576	MHSAANAKQQKHFVLVHGGCLGAWIWYKLKPLLESAGHKVTAVDLSAAGINPRRLDEIHTFRDYSEPLMEVMASIPPDEKVVLLGHSFGGMSLGLAMETYPEKISVAVFMSAMMPDPNHSLTYPFEKYNEKCPADMMLDSQFSTYGNPENPGMSMILGPQFMALKMFQNCSVEDLELAKMLTRPGSLFFQDLAKAKKFSTERYGSVKRAYIFCNEDKSFPVEFQKWFVESVGADKVKEIKEADHMGMLSQPREVCKCLLDISDS
Rauvolfia tetraphyla		1kp	QEHE_scaffold_2091319	MEVAKLQKHFVAVHGVGHGAWVYYKLKPRIEAAGHRFTPVHLAAAGINEKKLQEVRSSVEYAEPLFEVLASVPENEKVILIGHSGGGMTAAVGMEKFPNKISLAVFLNAIMPDTKNRPSYVLEEYTARTPPEAWKDCQFSAYGDPPITSLVCGPEFISSTLYHLSPVEDHALGKLLVRPGSLFIEDLLKADKFTEKGFGSVPRVYVVAAEDKTIPPEFQRWMIENNPVKEVKEIKGSDHMPMFSKPDELCQCLLEIAKQHA
Rauvolfia yunnanensis	RyPNAE	NCBI	KF147585	MDAAANPKQQKHFVLVHGGCLGAWIWYKLKPLLESAGHKVTAVDLSAAGINPQRLDEIHTLRDYSEPLMEVMASIPSDEKVVLLGHSFGGMSLGLAMETYPEKISVAVFMSAMMPDPNHPLTYPFEKYNEKCPGDMMLDTQFSNYGNPENPGMSMILGPQFMSLKMLQNCSAEDLELAKMLTRPGSLFYQDLAKAEKFSTERYGSVKRAYIFCSEDKSFPVEFQKWFVEAVGADKVKEIKEADHMGMLSQPREVCKCLLDIADS
Rhododendron simsii		NCBI	KAF7130106	MGTRGRHSRSREKTDSFVAGKEKSSRSIILAKMHFVATHGMCHGAWVWYKVKPQMEAAGHQFTAVDLSACGANPKKLDEVRSLNDYTKPLLEVLASLPPDDKVVLVGHSGGGIAAAVAMEKYPRKISLAIFLTGIMPDTEHVPSYALDQYAAGTPADAWKDTQFSVYGEPNEPLTSLVVGPNFLKSTLYQLCPIEDFTLATLMVRPGSLFIEDLHKIKKFTEEGFGSVTRVYVVCEQDKCIPPEFQRWMIENNPVKEVKVIEEADHMPMFSAPEKLCKCLLEIAAYKYST
Rhododendron vialii		NCBI	XM_058330373	MHFVATHGMCHGAWVWYKVKPRMEAAGHQFTAVDLSACGANPKKLDEVRSLDDYTKPLLEVLASLPPDDKVVLVGHSGGGIAAAVAMEKYPRKISLAIFLTGIMPDTEHGPSYALDQYAAGTPADAWKDTQFSVYGDPKEPLTSLVVGPHFLKSTLYQLCPIEDFTLATLMVRPGSLFVEDLHKIKKFTDEGFGSVTRVYVVCEQDKCIPPVFQRWMIENNPVKEVKVIEEADHMPMFSAPEKLCKCLLEIAAYKYST
Rotheca myricoides		Mint Evolutionary Genomics Consortium	ROMY_c76098_g3_i3_len_3467	MIGIKLPLHTTPNSIPFPQNNFRAKMAGAAQPKRFVAVHGVGHGSWVYYKLKPRIEAAGYQFSPISLAAAGNNGKKIEEVRTLHDYTEPLLEVLAAVPQGEKVILIGHSGGGYAAAYAMEKYPEKIAVAVFLNALMPDSKNKPSYVIDEYLARTPPEAWMDTQFPTFGDPPIAGLLCGPKFISESLYNLSTIEDQTLGHLSVRPGSLFMEDLATMDKFSDEKFGSVPRVYVIAAEDKTIPPEFQRWQIENNPVAEVKEIKGSDHMPMFTQPDALAKVLAEIAENYA
Sambucus canadiensis		1kp	SNBI_scaffold_2010722	MGKDQKHFVAVHGVCHGAWVYYKVKPRVEAAGHRFTAVNLAAAGVDQTKPEDVKSLCDYTKPLLDVLESIPEGEKVILIGHSGGGMSAAVAMDKYPHKISVAVFLNAIMPDTAHPPSFVLEKYSGGTPLDAWKDTQFSQYGEPPVTALLVGPEFISSTLYHLSPVEDHTLGTLLVRPGSLFIEDLVKLENFTEKGFGSVTRVYVVATEDKTIPPEFQRWMIENNPVAEVKEVEGADHMPMFSKPDQLCKCLVEIAEKYA
Scaevola sp		1kp	HUQC_scaffold_2071983	MIQFPSYKLPKIKTISRVNIQASIAPRLGKEMVQFVAVHGACHGAWVYYKIKPMVEAAGHKLTAVNLAACGNSDKKLSELNSLHDYTLPLLEVLEAVPAGEKVVLIGHSGGGMSAALGMEKYPEKIAAGVFICAIMPDSINRPSFVLEKYTAGTPPEAWKDSTFGAFGSEVQITSVTVGPEFLKTNLYQLCPVEDFTLATLSVRPGSIFIEDLLRAEKFTDKGLGSVKRVYVVCPEDKCIPAEFQKWMIENNPVTEVKEIKGADHMPMFSKPAELTKCLIEIAETYA
Schlegelia violacea		1kp	EDXZ_scaffold_2006251	MAGPAQPKHFVAVHGVGHGAWVYYKLKPRIEAAGYRFTPVSLAAAGSNGKKLEEVRSLHDYTTPLLEVLASVPEGEKVILIGHSGGGYPAAYGMEKYPEKISVAVFLNALMPDSKNRPSYVIDEYLARTPPEAWLDTQFPTYGDPPITALVVGPKFISESLYNLSPIEDQVLGHLSVRPGSLFMEDLATMDKFSDEKFGSVPRVYVIAADDKTIPPEFQRWLIENNPVKEVKEIKGADHMPMFTQPDALCKCLVEIAEKHA
Sesamum indicum		NCBI	XM_011100925	MAAAAKSKHFVAVHGVGHGAWVYYKLKPRVEAAGYQFTPVSLAAAGNNGKKLEEVRSLHDYTTPLLEVLAAVPEGEKVILIGHSGGGYAAAYGMEKYPEKISVAVFLNALMPDSKNKPSYVIDEYLARTPPEAWMDTQFPTYGDPPITALVVGPKFISESLYNLSPLEDQALGHLSVRPGSLFMEDLATMDKFSDEKFGSVPRVYVIAAEDKTIPPSFQKWQIENNPVVEVKEIKGADHMPMFTQPDALCKCLVEIAEKHG
Solanum lycopersicum		NCBI	NP_001233813.1	MEKGDKNHFVLVHGACHGAWCWYKVVTILRSEGHKVSVLDMAASGINPKHVDDLNSMADYNEPLMEFMNSLPQLERVVLVGHSMGGINISLAMEKFPQKIVVAVFVTAFMPGPDLNLVALGQQYNQQVESHMDTEFVYNNGQDKAPTSLVLGPEVLATNFYQLSPPEDLTLATYLVRPVPLFDESILLANTTLSKEKYGSVHRVYVVCDKDNVLKEQQFQKWLINNNPPDEVQIIHNADHMVMFSKPRDLSSCLVMISQKYY
Stachys officinalis		Mint Evolutionary Genomics Consortium	STOF_c22472_g1_i1_len_1186	MITIKLPLHRITSTRIIPFPCRNNYYFSRTTMAGAAQPKHFVAVHGVGHGSWVYYKLKPRIEAAGYRFSPISLAAAGNSGKKLEEVRSLHDYTEPLLEALAAVPEGEKVVLVGHSGGGYPAAYAMEKYPEKIAVAVFLNALMPDSKNRPSYVIEEYLGRTPQENWMDTQFSTYGDPPITALTCGPKFITDSLYNLSPIEDHALGQLSVRPGSLFMEDLATMDKFSDEKFGSVPRVYVIAAEDKTIPPEFQRWQIENNPVAEVKEIKGADHMPMFTQPDALAKCLAEIADKYA
Striga hermonthica		NCBI	CAA0832769	MTTPPSKSSFTMLSTKLPLHRPSAVSSPTKFRTRMSISGEPKHFVAVHGVGHGAWVYYKLKPRIEATGHRFTPLSLAAAGNSPKKLEEVRSLHDYTEPLLEFLDSVPEGEKVILIGHSGGGYAAAYGMEKHPGKISVAIFLNALMPDTKNRPSYVIDEYLTRTPPEAWMDTQFPSYGEPPITALVVGPKFISESLYNLSPIEDQVLGHLSVRPGSLFMEDLATMDKFSEEGFGSVPRVYVIAANDKTIPPEFQRWQIENNPVKEVKEIRGADHMPMFTQPDALCTCLVEIAEKHA
Strychnos nux-vomica		Transcriptome assembled from Hong et al. 2022	Cluster-11890.0	MESAKQPKHFVAVHGVGHGAWVYYKLKPRIEAAGHRFTAVNLAASGINEQKLEELHSLNEYTKPLLEVLASIPENEKVILIGHSGGGMSAAVGMEKYPRKISVAIFLNAIMPDSKNGASYVLEQYSARTPLDAWKDTQFSQYSDPPITALVCGPEFISTTLYHLSPVEDHALGTLLVRRGSLFIEDLMKAEKFTDKGFGSVPRVYVVATEDRTIPQEFQRWMIENNPVKEVREIKGADHMPMFSRPDELCKCLLEIAKKHA
Strychnos nux-vomica		Transcriptome assembled from Hong et al. 2022	Cluster-19570.11477	MVANSSAKHFVLVHGVCHGAWCWYKLVKLLEDAGHRATAIDLAASGRNQQRLEELQTFDDYHKPLYSFLEALPAGERVILVGHSMGGNAVSSAMERYPDKIALGVFAAAWMVGPDLTMDQILATYEPQADAYVDTEFTTEGTVLLGPKFLATKVFQNSPPEDLALAKLCVRVSRFFNDEKSRKQLLVTKERYGSVPRAYFVSGDDRILATFIQRLMVERNPPNEAREIVGADHAVMASKPEELCSNLLEVAMKFP
Strychnos nux-vomica	SnvNS1	NCBI	OM304291	MEGVNAKKQKHFVLVHGAGHGAWCWYKLKPLLESSGHKVTAIDLLASGINTKRLDEVDTLRDYSLPLLELMAAIPPDEKVILVGHSFGGFSTAIAMEHYPEKISIAVFIASVMPDAVHPPSYFFNLVFEWSPKDEDPLDTKIEPYGNPDQPRTAIRYGPKYLSSKIYQNCTTEEIELANLLLRPIYLFAEDLSKAKAFSAKGYGSVKRAYIVCSEDKSFPVGFQHWLVENVGVIEAKEIKDADHMAMISKPQRLRQCLQEIADKVV
Strychnos nux-vomica	SnvNS2	NCBI	OM304292	MEVANATQQKHFVLVHGAGHGAWCWYKLKSLLESSRHKVTAIDLATSGVNPKRLDEVDTLQDYCLPLLELMAAIPQDDKVIVVGHSYGGFCIALAMDLYPKKISIGVFIGSIMPDSTHPPIYFFNQYYEWNPDGDDSPDTKVETYGCPDQPRTVIHFGPIYLSTKLYQNCTSEEIELAKVLVRPVTLFSEDLSKLKAFSEEGYGSVKRGYIICSEDKAFPVGLQHWLVDNVGVSEVKEIKGADHMPMISKPQELCQCLVEIAEKVV
Strychnos sp.	SpNS1	NCBI	OM304300	MEGANGKQQKHFVLVHGAGHGAWCWYKLKPLLESSGHKVTAIDLVASGINAKRLDEVDTLHEYSLPLLELMAAIPPGEKVILVGHSFGGFSTAIAMEHYPEKISIAVFIASVMPDAVNPPSYFFNLVFEWSPKDEDPLDTKIEEYGSPDQPRTAIRYGPKYLSSKVYQNCTSEEIELANLLLRPISLFAEDLSKAKAFSAEGYGSVKRAYIICNEDKSFPVGFQHWLVENVGVIESKVIKGADHMAMISKPQQLRQCLQEIADKVV
Strychnos sp.	SpNS2	NCBI	OM304301	MEVANKTQQKHFVLVHGAGHGAWCWYKLKLLLESSGHKVTAIDLATSGANPKRLDEVDTLKDYCSPLLELMAAIPQDDKVILVGHSYGGFCIALAMDLYPKKISIGVFVASVMPDSTHPPNYFINQYYKWNPVGEDSTDTKVETFGDPDQPRTVIHFGPIYLSTKLYQNCTSEEIELAKFLLRPLSVFSNDLSKLKAFSEEGYGSVRRGYIMCSEDKAVPAGLQHWLIENVGASEVKEIKGADHMPMISKPQELCQCLVEITEKVV
Strychnos spinosa		1kp	GGJD_scaffold_2010549	MESAKQPKHFVAVHGVGHGAWVYYKLKPRIEAAGHRFTPVNLAASGINEQKLEEIHSLHEYTKPLLDVLASIPENEKVILIGHSGGGMSAAVGMEKYPHKISVAVFLNAIMPDSKNGASYVLEQYSARTPLDTWKDTQFSQYGDPPITALVCGPEFISTTLYHLSPVEDHALGTLLARRGSLFIEDLMKAEKFTDKGFGSVPRVYVVAAEDRTIPPEFQRWMIENNPVKEVKEIKGADHMPMFSKPDELCKCLVEIAKKHA
Stylidium adnatum		1kp	FXGI_scaffold_2003747	MASAKQQKHFVLIHGACHGAWSWYKLKPMLELAGHQVTALDMSASGINLKKLEELRTLADYTRPLLEFMATISATEKVILIGHSFGDLSLALAMDKFPEKISVGVFVSAFMPDYDHVPSYVLEQYNARTPAEEWLDTQFLPYGTIDDPLTSMFFGPEFLSLKLYHLCSREDIQLGIMLKRPGSLFIEDLSKASKFSKEGYGSTKQVYVVFKEDKGIPKEFQQWMIKNHRVTEVREIEGADHMAMLSKPRELCNCLLDIAQKYP
Stylidium adnatum		1kp	FXGI_scaffold_2052338	MVHFAAVHGVCHGSWVYYKVKPLVEAAGHKFTAIDLAASGVNEKKLEDLHSLQDYTSPLLDFLASLPKNEKVALIGHSGGGMSAAVGMEKYPDKILVAIFLNAIMPDTKNQPSFVLEQYSAGTPLDAWKDTKFGAYGDPPITSLSVGPEFISSTLYSLSPKEDFTLGTLLVRPGSLFIEDLMKAEKFTDEGFGSVKRVYIVCTKDKTIPEEFQRWMIKNNPVEEVKIIEGADHMPMFSKPAELCQCLVEIAKKYA
Tabernanthe iboga		NCBI	QED20596.1	MPTENSSSCRHFVLVHGGNIGAWCWYKLKILLEEAGHNVTAFDLAASGRNLEPLNNLQTIDDYHEPLYSYMAALAAKDRVILVGHSSGGYAVCSAMERFPSKIALAVFVTAGMVGPNLTADQIQEKISSLERPDDIEDNIFTVYPNGNIDLLLGPEFMIHKMYNQSPPEDYTLARLLTRVIRTFNDEKSRLELLVSKERYGSVPRAYFIATEDNLFSIEIQRWLIETNPPNEVREIRGADHMVMFSKPSELCNNLIQVTMKYF
Teucriumm canadense		Mint Evolutionary Genomics Consortium	TECA_c3427_g1_i1_len_1126	MIAIKLPLPRTPRRSIPFAQNIFRAKMVAPAKQFVAVHGVGHGSWVYYKLKPRMEAAGYRFSPISLAAAGNSGKKLEEVRTLHDYTTPLLELLAALPEGEKVVLVGHSGGGYAAAYAMEKYPHKIDVAVFLNALMPDSKNRPSYVIDEYLARTPPENWMDTEFAAYGDPPIGSLLCGPKFISDSLYNLSSVEDQALGHLSVRPGSLFMEDLATMPNFSDEKFGSVPRVYVIAAEDKTIPPDFQRWQIENNPVAEVKEIKGADHMPMFTQPDALAKCLTEIAQKYA
Thymus vulgaris		Mint Evolutionary Genomics Consortium	THVU_c49141_g1_i1_len_973	MVGAAGQKHFVAVHGVGHGSWVYYKLKPRVEAAGYRFSPISLAAAGNNGKKLEEVRSLHDYTVPLLEALAAVPEGEKVILVGHSGGGYPAAYAMEKYPEKISVAVFLNALMPDSKNKPAYVIEEYLGRTPPENWMDTEFSSYGDPPIGALTCGPKFISDSLYNLSSIEDQALGKLSVRPGSLFMEDLATMDKFSDEKFGSVPRVYVIAAEDKTIPPEFQRWQIENNPVAEVKEIKGADHMPMFTQPEALAKCLTEIAEKYA
Vaccinium corymbosum		Yocca et al. 2023; https://www.vaccinium.org/bio_data/2703087	Vc_BGB_00100734-RA	MHFVVTHGMCHGAWVWYKVKHQIEAAGHQFTAVDLAACGTNPKKLDEVRSLDDYTVPLLDVLAFLPPDEKVVLVGHSGGGIAAAVAMEKYPEKISLAIFLTGIMPDTEHGPSFALDQYAAGTPADAWKDTQFSVYGEPDDPLTSLLVGPQFLKSTLYQLCPIEDFTLATLMVRPGSLFMEDLHKIKKFTKEGFGSVARVYVVCEQDKCIPPEFQRWMIENNPVKEVKVIEEADHMPMFSAPEKLCQCLLEIAAKYT
Vaccinium darrowii		NCBI	KAH7845416	MCHGAWVWYKVKHQIEAAGHQFTAVDLAACGTNPKKLDEVRSLDDYTVPLLDVLAFLPPDEKVVLVGHSGGGIAAAVAMEKYPEKISLAIFLTGIMPDTEHGPSFALDQYAAGTPADAWKDTQFSVYGDPDDPLTSLLVGPQFLKSTLYQLCPIEDFTLATLMARPGSLFMEDLHKIKKFTKEGFGSVVRVYVVCEQDKCIPPEFQRWMIENNPVKEVKVIEEADHMPMFSAPEKLCQCLLEIAAKYT
Valeriana officianalis		Mint Evolutionary Genomics Consortium	FFFY_scaffold_2058640	MTKDQKHFVAVHGVCHGAWVYYKVKPRVEAAGHKFTAVDLAASGANEKNLNDVTSMLEYTKPLLDVLAAIPDGEKVILVGHSGGGMAAALGMEKFPEKISVAVFVCAIMPDTTNTPSFVLEKYSAGTPPDAWKDCQFSAISDPPITCLSVGPEFLKAFLYTKCPVEDYTLATLLAKRPGSLYIEDLMKADKFTEKGFGSVPRVYVVCPEDDCIPAVFQKFMIENNPVVEVKEIPGADHMPMLSKPDELAKCFVEIAETYA
Vitex agnus-castus		Mint Evolutionary Genomics Consortium	VIAG_c279_g1_i1_len_1345	MITIKLPLHRIGNSIAFAQNKFRTKMAGTEQKKHFVAVHGVGHGAWVYYKLKPRMEAAGYRFSPISLAAAGNNGKKLEEVRSLHDYTTPLLEVLASVPDGEKVILIGHSGGGYAAAYAMEKYPEKIAVAVFLNALMPDSKNRPSYVIDEYLKRTPPEAWMDTQFPTYGDPPITALVVGPKFISESLYNLSPIEDQALGHLSVRPGSLFMEDLATMDKFSDDKFGSVPRVYVIAAEDKTIPPEFQRWQIENNPVEEVKEIKGADHMPMFTQPDALAKCLGEIAEKYA
Westrtingia fruticosa		Mint Evolutionary Genomics Consortium	WEFR_c38768_g1_i3_len_1807	MISIKLPLHRAVNRTQIFAPNNFKTKMAGGAQPKHFVAVHGVGHGAWVYYKLKPRIEAAGYRFTPISLAAAGNNGKKLEEVRSLHDYTTPLLEALASVPEGEKVILIGHSGGGYPAAYAMEKYPEKIAVAVFLNALMPDSKNRPSYVIDQYLARTPPEAWMDTQFPTYGDPPITALVVGPKFISESLYKLSSIEDKALGHVSVRPGSLFMEDLATMENFSDEKFGSVPRVYVIAAEDITIPPDFQRWQIENNPVKEVKEIKGADHMPMFTQPDALAKCLSEIADKYA
