## Supplementary Dataset 1 for "Discovery of iridoid cyclase completes the iridoid pathway in asterids"

### Sheet: cai_ai_aj_clean_integrated_clus
gene_id	chr	CoExpression_Module_Membership
Caipe.S000020	scf_1	1
Caipe.S000050	scf_1	3
Caipe.S000070	scf_1	4
Caipe.S000090	scf_1	6
Caipe.S000100	scf_1	7
Caipe.S000120	scf_1	8
Caipe.S000200	scf_1	NA
Caipe.S000210	scf_1	11
Caipe.S000230	scf_1	11
Caipe.S000270	scf_1	12
Caipe.S000320	scf_1	6
Caipe.S000330	scf_1	6
Caipe.S000350	scf_1	9
Caipe.S000360	scf_1	NA
Caipe.S000380	scf_1	14
Caipe.S000420	scf_1	3
Caipe.S000460	scf_1	NA
Caipe.S000470	scf_1	7
Caipe.S000480	scf_1	15
Caipe.S000490	scf_1	16
Caipe.S000540	scf_1	6
Caipe.S000550	scf_1	17
Caipe.S000600	scf_1	9
Caipe.S000680	scf_1	18
Caipe.S000690	scf_1	2
Caipe.S000730	scf_1	6
Caipe.S000790	scf_1	5
Caipe.S000820	scf_1	20
Caipe.S000830	scf_1	7
Caipe.S000860	scf_1	6
Caipe.S000870	scf_1	6
Caipe.S000890	scf_1	10
Caipe.S001000	scf_1	8
Caipe.S001150	scf_1	14
Caipe.S001160	scf_1	10
Caipe.S001200	scf_1	16
Caipe.S001210	scf_1	21
Caipe.S001250	scf_1	NA
Caipe.S001260	scf_1	NA
Caipe.S001270	scf_1	23
Caipe.S001400	scf_1	3
Caipe.S001410	scf_1	11
Caipe.S001420	scf_1	NA
Caipe.S001430	scf_1	23
Caipe.S001440	scf_1	23
Caipe.S001450	scf_1	16
Caipe.S001460	scf_1	11
Caipe.S001510	scf_1	14
Caipe.S001530	scf_1	8
Caipe.S001560	scf_1	18
Caipe.S001580	scf_1	24
Caipe.S001590	scf_1	25
Caipe.S001610	scf_1	17
Caipe.S001620	scf_1	2
Caipe.S001680	scf_1	7
Caipe.S001690	scf_1	17
Caipe.S001730	scf_1	5
Caipe.S001740	scf_1	1
Caipe.S001750	scf_1	16
Caipe.S001770	scf_1	16
Caipe.S001790	scf_1	3
Caipe.S001800	scf_1	11
Caipe.S001810	scf_1	23
Caipe.S001820	scf_1	21
Caipe.S001830	scf_1	21
Caipe.S001850	scf_1	13
Caipe.S001860	scf_1	16
Caipe.S001870	scf_1	26
Caipe.S001890	scf_1	5
Caipe.S001920	scf_1	18
Caipe.S001940	scf_1	4
Caipe.S001950	scf_1	21
Caipe.S001960	scf_1	NA
Caipe.S001980	scf_1	21
Caipe.S001990	scf_1	21
Caipe.S002000	scf_1	NA
Caipe.S002010	scf_1	1
Caipe.S002020	scf_1	2
Caipe.S002070	scf_1	5
Caipe.S002090	scf_1	19
Caipe.S002110	scf_1	12
Caipe.S002120	scf_1	6
Caipe.S002130	scf_1	16
Caipe.S002140	scf_1	23
Caipe.S002150	scf_1	12
Caipe.S002220	scf_1	4
Caipe.S002250	scf_1	6
Caipe.S002300	scf_1	20
Caipe.S002310	scf_1	23
Caipe.S002320	scf_1	1
Caipe.S002370	scf_1	6
Caipe.S002380	scf_1	9
Caipe.S002390	scf_1	17
Caipe.S002410	scf_1	12
Caipe.S002420	scf_1	11
Caipe.S002430	scf_1	2
Caipe.S002450	scf_1	7
Caipe.S002470	scf_1	4
Caipe.S002480	scf_1	12
Caipe.S002490	scf_1	21
Caipe.S002510	scf_1	20
Caipe.S002520	scf_1	6
Caipe.S002530	scf_1	5
Caipe.S002540	scf_1	5
Caipe.S002550	scf_1	16
Caipe.S002560	scf_1	6
Caipe.S002570	scf_1	18
Caipe.S002580	scf_1	8
Caipe.S002740	scf_1	6
Caipe.S002760	scf_1	27
Caipe.S002770	scf_1	12
Caipe.S002780	scf_1	3
Caipe.S002790	scf_1	6
Caipe.S002800	scf_1	6
Caipe.S002810	scf_1	6
Caipe.S002820	scf_1	NA
Caipe.S002830	scf_1	6
Caipe.S002840	scf_1	14
Caipe.S002850	scf_1	21
Caipe.S002860	scf_1	6
Caipe.S002870	scf_1	6
Caipe.S002890	scf_1	11
Caipe.S002910	scf_1	24
Caipe.S002920	scf_1	7
Caipe.S002930	scf_1	6
Caipe.S002940	scf_1	16
Caipe.S002950	scf_1	21
Caipe.S002970	scf_1	21
Caipe.S002990	scf_1	24
Caipe.S003010	scf_1	12
Caipe.S003020	scf_1	14
Caipe.S003040	scf_1	21
Caipe.S003060	scf_1	25
Caipe.S003090	scf_1	24
Caipe.S003100	scf_1	24
Caipe.S003110	scf_1	7
Caipe.S003130	scf_1	6
Caipe.S003140	scf_1	NA
Caipe.S003160	scf_1	27
Caipe.S003180	scf_1	26
Caipe.S003200	scf_1	13
Caipe.S003210	scf_1	15
Caipe.S003230	scf_1	8
Caipe.S003250	scf_1	6
Caipe.S003260	scf_1	27
Caipe.S003300	scf_1	26
Caipe.S003310	scf_1	5
Caipe.S003340	scf_1	12
Caipe.S003360	scf_1	7
Caipe.S003370	scf_1	16
Caipe.S003400	scf_1	6
Caipe.S003420	scf_1	19
Caipe.S003430	scf_1	10
Caipe.S003470	scf_1	5
Caipe.S003480	scf_1	6
Caipe.S003490	scf_1	6
Caipe.S003500	scf_1	1
Caipe.S003520	scf_1	5
Caipe.S003530	scf_1	17
Caipe.S003540	scf_1	1
Caipe.S003600	scf_1	7
Caipe.S003620	scf_1	24
Caipe.S003630	scf_1	1
Caipe.S003640	scf_1	20
Caipe.S003650	scf_1	12
Caipe.S003660	scf_1	8
Caipe.S003670	scf_1	20
Caipe.S003680	scf_1	8
Caipe.S003690	scf_1	4
Caipe.S003700	scf_1	25
Caipe.S003710	scf_1	12
Caipe.S003730	scf_1	16
Caipe.S003740	scf_1	7
Caipe.S003770	scf_1	18
Caipe.S003780	scf_1	6
Caipe.S003790	scf_1	11
Caipe.S003800	scf_1	18
Caipe.S003850	scf_1	6
Caipe.S003920	scf_1	23
Caipe.S003930	scf_1	26
Caipe.S003960	scf_1	NA
Caipe.S003980	scf_1	10
Caipe.S004000	scf_1	26
Caipe.S004010	scf_1	6
Caipe.S004030	scf_1	6
Caipe.S004050	scf_1	1
Caipe.S004060	scf_1	23
Caipe.S004080	scf_1	21
Caipe.S004090	scf_1	7
Caipe.S004100	scf_1	12
Caipe.S004120	scf_1	6
Caipe.S004130	scf_1	12
Caipe.S004140	scf_1	21
Caipe.S004150	scf_1	11
Caipe.S004160	scf_1	6
Caipe.S004170	scf_1	6
Caipe.S004180	scf_1	7
Caipe.S004190	scf_1	7
Caipe.S004200	scf_1	16
Caipe.S004240	scf_1	16
Caipe.S004250	scf_1	26
Caipe.S004310	scf_1	17
Caipe.S004370	scf_1	25
Caipe.S004390	scf_1	7
Caipe.S004430	scf_1	18
Caipe.S004440	scf_1	3
Caipe.S004460	scf_1	26
Caipe.S004470	scf_1	21
Caipe.S004480	scf_1	6
Caipe.S004490	scf_1	13
Caipe.S004500	scf_1	8
Caipe.S004510	scf_1	6
Caipe.S004530	scf_1	23
Caipe.S004550	scf_1	3
Caipe.S004560	scf_1	9
Caipe.S004570	scf_1	5
Caipe.S004590	scf_1	6
Caipe.S004600	scf_1	6
Caipe.S004650	scf_1	23
Caipe.S004670	scf_1	15
Caipe.S004700	scf_1	8
Caipe.S004710	scf_1	12
Caipe.S004730	scf_1	27
Caipe.S004740	scf_1	6
Caipe.S004750	scf_1	25
Caipe.S004760	scf_1	3
Caipe.S004780	scf_1	18
Caipe.S004790	scf_1	26
Caipe.S004800	scf_1	7
Caipe.S004820	scf_1	9
Caipe.S004840	scf_1	18
Caipe.S004850	scf_1	13
Caipe.S004860	scf_1	1
Caipe.S004890	scf_1	24
Caipe.S004910	scf_1	6
Caipe.S004940	scf_1	16
Caipe.S004970	scf_1	11
Caipe.S004980	scf_1	25
Caipe.S004990	scf_1	25
Caipe.S005000	scf_1	25
Caipe.S005020	scf_1	5
Caipe.S005040	scf_1	5
Caipe.S005070	scf_1	11
Caipe.S005080	scf_1	6
Caipe.S005100	scf_1	9
Caipe.S005120	scf_1	16
Caipe.S005140	scf_1	24
Caipe.S005150	scf_1	8
Caipe.S005160	scf_1	1
Caipe.S005220	scf_1	16
Caipe.S005230	scf_1	5
Caipe.S005240	scf_1	21
Caipe.S005250	scf_1	5
Caipe.S005280	scf_1	8
Caipe.S005310	scf_1	17
Caipe.S005410	scf_1	7
Caipe.S005420	scf_1	12
Caipe.S005450	scf_1	6
Caipe.S005460	scf_1	16
Caipe.S005470	scf_1	6
Caipe.S005480	scf_1	16
Caipe.S005490	scf_1	16
Caipe.S005510	scf_1	21
Caipe.S005990	scf_2	16
Caipe.S006000	scf_2	11
Caipe.S006010	scf_2	6
Caipe.S006040	scf_2	5
Caipe.S006050	scf_2	16
Caipe.S006060	scf_2	23
Caipe.S006100	scf_2	6
Caipe.S006110	scf_2	1
Caipe.S006120	scf_2	16
Caipe.S006130	scf_2	23
Caipe.S006140	scf_2	6
Caipe.S006150	scf_2	3
Caipe.S006160	scf_2	12
Caipe.S006170	scf_2	12
Caipe.S006220	scf_2	21
Caipe.S006240	scf_2	21
Caipe.S006280	scf_2	5
Caipe.S006310	scf_2	15
Caipe.S006320	scf_2	11
Caipe.S006330	scf_2	8
Caipe.S006340	scf_2	7
Caipe.S006350	scf_2	12
Caipe.S006360	scf_2	11
Caipe.S006370	scf_2	9
Caipe.S006380	scf_2	23
Caipe.S006390	scf_2	15
Caipe.S006440	scf_2	9
Caipe.S006450	scf_2	23
Caipe.S006460	scf_2	18
Caipe.S006470	scf_2	6
Caipe.S006480	scf_2	24
Caipe.S006490	scf_2	11
Caipe.S006500	scf_2	3
Caipe.S006510	scf_2	5
Caipe.S006550	scf_2	26
Caipe.S006560	scf_2	5
Caipe.S006570	scf_2	23
Caipe.S006580	scf_2	7
Caipe.S006600	scf_2	5
Caipe.S006610	scf_2	10
Caipe.S006620	scf_2	15
Caipe.S006640	scf_2	21
Caipe.S006670	scf_2	11
Caipe.S006680	scf_2	19
Caipe.S006690	scf_2	16
Caipe.S006730	scf_2	16
Caipe.S006740	scf_2	19
Caipe.S006750	scf_2	25
Caipe.S006760	scf_2	7
Caipe.S006770	scf_2	7
Caipe.S006780	scf_2	11
Caipe.S006800	scf_2	16
Caipe.S006810	scf_2	6
Caipe.S006820	scf_2	7
Caipe.S006830	scf_2	3
Caipe.S006870	scf_2	25
Caipe.S006880	scf_2	16
Caipe.S006890	scf_2	26
Caipe.S006910	scf_2	5
Caipe.S006920	scf_2	5
Caipe.S006940	scf_2	9
Caipe.S006960	scf_2	25
Caipe.S006970	scf_2	18
Caipe.S006980	scf_2	12
Caipe.S006990	scf_2	26
Caipe.S007010	scf_2	11
Caipe.S007020	scf_2	6
Caipe.S007040	scf_2	6
Caipe.S007050	scf_2	23
Caipe.S007060	scf_2	6
Caipe.S007070	scf_2	1
Caipe.S007090	scf_2	17
Caipe.S007100	scf_2	6
Caipe.S007110	scf_2	11
Caipe.S007120	scf_2	16
Caipe.S007130	scf_2	24
Caipe.S007140	scf_2	3
Caipe.S007150	scf_2	1
Caipe.S007170	scf_2	6
Caipe.S007180	scf_2	6
Caipe.S007190	scf_2	5
Caipe.S007200	scf_2	6
Caipe.S007210	scf_2	16
Caipe.S007260	scf_2	18
Caipe.S007320	scf_2	6
Caipe.S007330	scf_2	2
Caipe.S007340	scf_2	26
Caipe.S007370	scf_2	16
Caipe.S007380	scf_2	17
Caipe.S007390	scf_2	23
Caipe.S007400	scf_2	21
Caipe.S007440	scf_2	11
Caipe.S007580	scf_2	25
Caipe.S007600	scf_2	12
Caipe.S007610	scf_2	24
Caipe.S007620	scf_2	20
Caipe.S007640	scf_2	6
Caipe.S007650	scf_2	27
Caipe.S007660	scf_2	NA
Caipe.S007670	scf_2	6
Caipe.S007690	scf_2	23
Caipe.S007700	scf_2	11
Caipe.S007710	scf_2	6
Caipe.S007720	scf_2	12
Caipe.S007730	scf_2	NA
Caipe.S007740	scf_2	6
Caipe.S007750	scf_2	23
Caipe.S007780	scf_2	12
Caipe.S007790	scf_2	6
Caipe.S007800	scf_2	11
Caipe.S007810	scf_2	11
Caipe.S007820	scf_2	6
Caipe.S007830	scf_2	6
Caipe.S007840	scf_2	6
Caipe.S007860	scf_2	6
Caipe.S007870	scf_2	19
Caipe.S007900	scf_2	19
Caipe.S007950	scf_2	3
Caipe.S008170	scf_2	5
Caipe.S008180	scf_2	23
Caipe.S008190	scf_2	11
Caipe.S008200	scf_2	23
Caipe.S008210	scf_2	6
Caipe.S008240	scf_2	23
Caipe.S008250	scf_2	6
Caipe.S008260	scf_2	1
Caipe.S008270	scf_2	5
Caipe.S008280	scf_2	11
Caipe.S008320	scf_2	6
Caipe.S008330	scf_2	24
Caipe.S008340	scf_2	16
Caipe.S008350	scf_2	23
Caipe.S008360	scf_2	6
Caipe.S008370	scf_2	27
Caipe.S008390	scf_2	13
Caipe.S008410	scf_2	25
Caipe.S008430	scf_2	23
Caipe.S008440	scf_2	6
Caipe.S008450	scf_2	7
Caipe.S008490	scf_2	6
Caipe.S008500	scf_2	7
Caipe.S008510	scf_2	7
Caipe.S008520	scf_2	23
Caipe.S008530	scf_2	23
Caipe.S008560	scf_2	4
Caipe.S008570	scf_2	8
Caipe.S008600	scf_2	6
Caipe.S008610	scf_2	21
Caipe.S008620	scf_2	7
Caipe.S008630	scf_2	7
Caipe.S008640	scf_2	12
Caipe.S008650	scf_2	7
Caipe.S008690	scf_2	12
Caipe.S008720	scf_2	3
Caipe.S008770	scf_2	25
Caipe.S008840	scf_2	7
Caipe.S008870	scf_2	26
Caipe.S008890	scf_2	6
Caipe.S008950	scf_2	24
Caipe.S009000	scf_2	13
Caipe.S009010	scf_2	1
Caipe.S009020	scf_2	23
Caipe.S009030	scf_2	6
Caipe.S009040	scf_2	6
Caipe.S009050	scf_2	16
Caipe.S009060	scf_2	11
Caipe.S009080	scf_2	3
Caipe.S009090	scf_2	3
Caipe.S009100	scf_2	13
Caipe.S009110	scf_2	12
Caipe.S009140	scf_2	12
Caipe.S009150	scf_2	12
Caipe.S009160	scf_2	7
Caipe.S009260	scf_2	24
Caipe.S009280	scf_2	21
Caipe.S009320	scf_2	23
Caipe.S009380	scf_2	1
Caipe.S009390	scf_2	26
Caipe.S009410	scf_2	12
Caipe.S009430	scf_2	7
Caipe.S009440	scf_2	4
Caipe.S009450	scf_2	8
Caipe.S009460	scf_2	6
Caipe.S009470	scf_2	7
Caipe.S009480	scf_2	11
Caipe.S009490	scf_2	11
Caipe.S009500	scf_2	23
Caipe.S009520	scf_2	27
Caipe.S009540	scf_2	6
Caipe.S009550	scf_2	12
Caipe.S009560	scf_2	10
Caipe.S009570	scf_2	25
Caipe.S009610	scf_2	23
Caipe.S009620	scf_2	18
Caipe.S009630	scf_2	24
Caipe.S009640	scf_2	17
Caipe.S009660	scf_2	12
Caipe.S009670	scf_2	6
Caipe.S009680	scf_2	23
Caipe.S009690	scf_2	4
Caipe.S009750	scf_2	18
Caipe.S009770	scf_2	5
Caipe.S009800	scf_2	7
Caipe.S009810	scf_2	12
Caipe.S009820	scf_2	7
Caipe.S009830	scf_2	21
Caipe.S009840	scf_2	6
Caipe.S009860	scf_2	NA
Caipe.S009870	scf_2	8
Caipe.S009900	scf_2	9
Caipe.S009910	scf_2	17
Caipe.S009930	scf_2	11
Caipe.S009940	scf_2	24
Caipe.S009950	scf_2	16
Caipe.S009960	scf_2	6
Caipe.S009970	scf_2	23
Caipe.S009990	scf_2	4
Caipe.S010000	scf_2	11
Caipe.S010010	scf_2	15
Caipe.S010020	scf_2	4
Caipe.S010030	scf_2	26
Caipe.S010040	scf_2	11
Caipe.S010050	scf_2	18
Caipe.S010060	scf_2	8
Caipe.S010070	scf_2	5
Caipe.S010080	scf_2	10
Caipe.S010090	scf_2	8
Caipe.S010100	scf_2	14
Caipe.S010110	scf_2	17
Caipe.S010120	scf_2	21
Caipe.S010130	scf_2	17
Caipe.S010140	scf_2	17
Caipe.S010150	scf_2	13
Caipe.S010170	scf_2	11
Caipe.S010180	scf_2	27
Caipe.S010220	scf_2	12
Caipe.S010230	scf_2	12
Caipe.S010240	scf_2	17
Caipe.S010250	scf_2	14
Caipe.S010260	scf_2	2
Caipe.S010270	scf_2	6
Caipe.S010280	scf_2	16
Caipe.S010310	scf_2	14
Caipe.S010330	scf_2	26
Caipe.S010340	scf_2	16
Caipe.S010350	scf_2	23
Caipe.S010360	scf_2	8
Caipe.S010370	scf_2	20
Caipe.S010380	scf_2	23
Caipe.S010410	scf_2	6
Caipe.S010420	scf_2	6
Caipe.S010430	scf_2	NA
Caipe.S010470	scf_2	2
Caipe.S010520	scf_2	6
Caipe.S010540	scf_2	2
Caipe.S010580	scf_2	5
Caipe.S010590	scf_2	12
Caipe.S010610	scf_2	24
Caipe.S010630	scf_2	16
Caipe.S010640	scf_2	6
Caipe.S010650	scf_2	16
Caipe.S010660	scf_2	5
Caipe.S010690	scf_2	6
Caipe.S010710	scf_2	10
Caipe.S010720	scf_2	26
Caipe.S010770	scf_2	6
Caipe.S010780	scf_2	5
Caipe.S010790	scf_2	3
Caipe.S010800	scf_2	6
Caipe.S010820	scf_2	16
Caipe.S010850	scf_2	3
Caipe.S010860	scf_2	14
Caipe.S010890	scf_2	24
Caipe.S010930	scf_2	16
Caipe.S010960	scf_2	3
Caipe.S010970	scf_2	6
Caipe.S010980	scf_2	25
Caipe.S011040	scf_2	9
Caipe.S011060	scf_2	11
Caipe.S011140	scf_2	6
Caipe.S011150	scf_2	23
Caipe.S011160	scf_2	5
Caipe.S011170	scf_2	1
Caipe.S011180	scf_2	19
Caipe.S011190	scf_2	17
Caipe.S011280	scf_2	16
Caipe.S011300	scf_2	6
Caipe.S011320	scf_2	1
Caipe.S011370	scf_2	26
Caipe.S011450	scf_2	25
Caipe.S011460	scf_2	9
Caipe.S011480	scf_2	23
Caipe.S011490	scf_2	18
Caipe.S011540	scf_2	6
Caipe.S011560	scf_2	6
Caipe.S011570	scf_2	16
Caipe.S011650	scf_2	23
Caipe.S011660	scf_2	6
Caipe.S011670	scf_2	1
Caipe.S011680	scf_2	5
Caipe.S011710	scf_2	21
Caipe.S011740	scf_2	19
Caipe.S011780	scf_2	5
Caipe.S011800	scf_2	5
Caipe.S011810	scf_2	19
Caipe.S011820	scf_2	6
Caipe.S011830	scf_2	6
Caipe.S011850	scf_2	15
Caipe.S011910	scf_2	12
Caipe.S011930	scf_2	23
Caipe.S011940	scf_2	6
Caipe.S011970	scf_2	19
Caipe.S011980	scf_2	5
Caipe.S011990	scf_2	1
Caipe.S012020	scf_2	12
Caipe.S012030	scf_2	12
Caipe.S012040	scf_2	21
Caipe.S012090	scf_2	10
Caipe.S012110	scf_2	14
Caipe.S012120	scf_2	10
Caipe.S012140	scf_2	13
Caipe.S012160	scf_2	11
Caipe.S012180	scf_2	1
Caipe.S012190	scf_2	13
Caipe.S012210	scf_2	7
Caipe.S012220	scf_2	26
Caipe.S012240	scf_2	24
Caipe.S012250	scf_2	5
Caipe.S012260	scf_2	6
Caipe.S012290	scf_2	3
Caipe.S012300	scf_2	6
Caipe.S012390	scf_2	27
Caipe.S012420	scf_2	25
Caipe.S012460	scf_2	17
Caipe.S012510	scf_2	6
Caipe.S012520	scf_2	1
Caipe.S012550	scf_2	27
Caipe.S012590	scf_2	7
Caipe.S012620	scf_2	6
Caipe.S012660	scf_2	1
Caipe.S012670	scf_2	6
Caipe.S012690	scf_2	24
Caipe.S012700	scf_2	16
Caipe.S012720	scf_2	2
Caipe.S012740	scf_2	12
Caipe.S012760	scf_2	23
Caipe.S012770	scf_2	3
Caipe.S012780	scf_2	1
Caipe.S012800	scf_2	23
Caipe.S012820	scf_2	6
Caipe.S012830	scf_2	2
Caipe.S012840	scf_2	7
Caipe.S012850	scf_2	23
Caipe.S012890	scf_2	21
Caipe.S012910	scf_2	6
Caipe.S012940	scf_2	5
Caipe.S013080	scf_3	24
Caipe.S013090	scf_3	6
Caipe.S013100	scf_3	3
Caipe.S013110	scf_3	24
Caipe.S013140	scf_3	24
Caipe.S013160	scf_3	1
Caipe.S013170	scf_3	11
Caipe.S013180	scf_3	27
Caipe.S013190	scf_3	24
Caipe.S013220	scf_3	1
Caipe.S013250	scf_3	19
Caipe.S013270	scf_3	18
Caipe.S013290	scf_3	7
Caipe.S013300	scf_3	5
Caipe.S013310	scf_3	21
Caipe.S013320	scf_3	6
Caipe.S013380	scf_3	5
Caipe.S013390	scf_3	23
Caipe.S013420	scf_3	2
Caipe.S013430	scf_3	16
Caipe.S013440	scf_3	23
Caipe.S013450	scf_3	6
Caipe.S013490	scf_3	7
Caipe.S013500	scf_3	NA
Caipe.S013510	scf_3	16
Caipe.S013530	scf_3	3
Caipe.S013540	scf_3	4
Caipe.S013550	scf_3	6
Caipe.S013590	scf_3	6
Caipe.S013600	scf_3	18
Caipe.S013620	scf_3	6
Caipe.S013630	scf_3	5
Caipe.S013660	scf_3	6
Caipe.S013670	scf_3	3
Caipe.S013690	scf_3	28
Caipe.S013710	scf_3	13
Caipe.S013760	scf_3	3
Caipe.S013780	scf_3	8
Caipe.S013800	scf_3	6
Caipe.S013820	scf_3	16
Caipe.S013870	scf_3	4
Caipe.S013930	scf_3	27
Caipe.S013940	scf_3	NA
Caipe.S013980	scf_3	9
Caipe.S013990	scf_3	NA
Caipe.S014000	scf_3	5
Caipe.S014010	scf_3	5
Caipe.S014020	scf_3	5
Caipe.S014030	scf_3	16
Caipe.S014080	scf_3	25
Caipe.S014090	scf_3	6
Caipe.S014100	scf_3	11
Caipe.S014110	scf_3	18
Caipe.S014120	scf_3	25
Caipe.S014140	scf_3	8
Caipe.S014160	scf_3	7
Caipe.S014230	scf_3	6
Caipe.S014250	scf_3	7
Caipe.S014260	scf_3	5
Caipe.S014270	scf_3	1
Caipe.S014280	scf_3	23
Caipe.S014290	scf_3	6
Caipe.S014300	scf_3	18
Caipe.S014320	scf_3	17
Caipe.S014340	scf_3	11
Caipe.S014350	scf_3	6
Caipe.S014360	scf_3	6
Caipe.S014370	scf_3	16
Caipe.S014380	scf_3	6
Caipe.S014390	scf_3	6
Caipe.S014400	scf_3	2
Caipe.S014410	scf_3	8
Caipe.S014430	scf_3	23
Caipe.S014440	scf_3	24
Caipe.S014470	scf_3	26
Caipe.S014480	scf_3	5
Caipe.S014490	scf_3	1
Caipe.S014500	scf_3	9
Caipe.S014520	scf_3	25
Caipe.S014530	scf_3	20
Caipe.S014550	scf_3	26
Caipe.S014590	scf_3	24
Caipe.S014610	scf_3	20
Caipe.S014620	scf_3	27
Caipe.S014670	scf_3	19
Caipe.S014750	scf_3	27
Caipe.S014760	scf_3	16
Caipe.S014770	scf_3	6
Caipe.S014780	scf_3	16
Caipe.S014790	scf_3	NA
Caipe.S014800	scf_3	6
Caipe.S014810	scf_3	23
Caipe.S014820	scf_3	9
Caipe.S014830	scf_3	9
Caipe.S014850	scf_3	23
Caipe.S014860	scf_3	26
Caipe.S014870	scf_3	24
Caipe.S014910	scf_3	25
Caipe.S014920	scf_3	5
Caipe.S014930	scf_3	23
Caipe.S014940	scf_3	23
Caipe.S014970	scf_3	20
Caipe.S015030	scf_3	18
Caipe.S015080	scf_3	11
Caipe.S015090	scf_3	6
Caipe.S015110	scf_3	24
Caipe.S015120	scf_3	1
Caipe.S015130	scf_3	3
Caipe.S015160	scf_3	23
Caipe.S015170	scf_3	19
Caipe.S015220	scf_3	27
Caipe.S015230	scf_3	6
Caipe.S015240	scf_3	6
Caipe.S015260	scf_3	18
Caipe.S015270	scf_3	23
Caipe.S015300	scf_3	19
Caipe.S015310	scf_3	28
Caipe.S015320	scf_3	5
Caipe.S015330	scf_3	16
Caipe.S015380	scf_3	7
Caipe.S015410	scf_3	8
Caipe.S015470	scf_3	6
Caipe.S015530	scf_3	1
Caipe.S015560	scf_3	12
Caipe.S015570	scf_3	5
Caipe.S015630	scf_3	20
Caipe.S015670	scf_3	6
Caipe.S015690	scf_3	11
Caipe.S015710	scf_3	5
Caipe.S015720	scf_3	7
Caipe.S015730	scf_3	7
Caipe.S015740	scf_3	3
Caipe.S015760	scf_3	16
Caipe.S015790	scf_3	8
Caipe.S015800	scf_3	16
Caipe.S015810	scf_3	6
Caipe.S015820	scf_3	6
Caipe.S015840	scf_3	7
Caipe.S015860	scf_3	5
Caipe.S015870	scf_3	11
Caipe.S015910	scf_3	7
Caipe.S015940	scf_3	10
Caipe.S015980	scf_3	27
Caipe.S016000	scf_3	1
Caipe.S016010	scf_3	6
Caipe.S016030	scf_3	4
Caipe.S016040	scf_3	12
Caipe.S016070	scf_3	20
Caipe.S016080	scf_3	6
Caipe.S016100	scf_3	13
Caipe.S016110	scf_3	12
Caipe.S016120	scf_3	3
Caipe.S016140	scf_3	25
Caipe.S016150	scf_3	13
Caipe.S016160	scf_3	20
Caipe.S016170	scf_3	20
Caipe.S016180	scf_3	27
Caipe.S016190	scf_3	10
Caipe.S016200	scf_3	2
Caipe.S016210	scf_3	5
Caipe.S016230	scf_3	19
Caipe.S016240	scf_3	26
Caipe.S016250	scf_3	6
Caipe.S016270	scf_3	18
Caipe.S016280	scf_3	21
Caipe.S016340	scf_3	12
Caipe.S016350	scf_3	16
Caipe.S016390	scf_3	6
Caipe.S016420	scf_3	9
Caipe.S016440	scf_3	1
Caipe.S016450	scf_3	6
Caipe.S016460	scf_3	6
Caipe.S016480	scf_3	23
Caipe.S016490	scf_3	4
Caipe.S016500	scf_3	26
Caipe.S016510	scf_3	24
Caipe.S016530	scf_3	14
Caipe.S016570	scf_3	7
Caipe.S016590	scf_3	9
Caipe.S016630	scf_3	7
Caipe.S016650	scf_3	27
Caipe.S016670	scf_3	4
Caipe.S016700	scf_3	14
Caipe.S016710	scf_3	26
Caipe.S016720	scf_3	18
Caipe.S016750	scf_3	16
Caipe.S016760	scf_3	23
Caipe.S016770	scf_3	5
Caipe.S016780	scf_3	23
Caipe.S016800	scf_3	9
Caipe.S016820	scf_3	7
Caipe.S016860	scf_3	25
Caipe.S016870	scf_3	26
Caipe.S016890	scf_3	12
Caipe.S016900	scf_3	18
Caipe.S016920	scf_3	27
Caipe.S016930	scf_3	7
Caipe.S016940	scf_3	1
Caipe.S016960	scf_3	6
Caipe.S016970	scf_3	23
Caipe.S016980	scf_3	23
Caipe.S017050	scf_3	16
Caipe.S017070	scf_3	7
Caipe.S017090	scf_3	1
Caipe.S017100	scf_3	11
Caipe.S017110	scf_3	8
Caipe.S017190	scf_3	7
Caipe.S017210	scf_3	18
Caipe.S017220	scf_3	24
Caipe.S017250	scf_3	12
Caipe.S017260	scf_3	6
Caipe.S017270	scf_4	12
Caipe.S017320	scf_4	8
Caipe.S017340	scf_4	5
Caipe.S017350	scf_4	11
Caipe.S017360	scf_4	3
Caipe.S017380	scf_4	7
Caipe.S017420	scf_4	5
Caipe.S017450	scf_4	6
Caipe.S017510	scf_4	18
Caipe.S017520	scf_4	18
Caipe.S017540	scf_4	13
Caipe.S017610	scf_4	26
Caipe.S017620	scf_4	1
Caipe.S017630	scf_4	15
Caipe.S017640	scf_4	7
Caipe.S017650	scf_4	12
Caipe.S017670	scf_4	6
Caipe.S017730	scf_4	25
Caipe.S017750	scf_4	17
Caipe.S017800	scf_4	26
Caipe.S017810	scf_4	6
Caipe.S017830	scf_4	7
Caipe.S017840	scf_4	5
Caipe.S017880	scf_4	3
Caipe.S017890	scf_4	7
Caipe.S017900	scf_4	6
Caipe.S017950	scf_4	26
Caipe.S017970	scf_4	16
Caipe.S017990	scf_4	14
Caipe.S018020	scf_4	16
Caipe.S018030	scf_4	26
Caipe.S018060	scf_4	11
Caipe.S018120	scf_4	18
Caipe.S018130	scf_4	21
Caipe.S018180	scf_4	23
Caipe.S018200	scf_4	19
Caipe.S018220	scf_4	12
Caipe.S018230	scf_4	27
Caipe.S018240	scf_4	16
Caipe.S018250	scf_4	7
Caipe.S018300	scf_4	26
Caipe.S018340	scf_4	6
Caipe.S018360	scf_4	26
Caipe.S018390	scf_4	6
Caipe.S018450	scf_4	6
Caipe.S018460	scf_4	13
Caipe.S018490	scf_4	9
Caipe.S018500	scf_4	23
Caipe.S018510	scf_4	2
Caipe.S018520	scf_4	12
Caipe.S018570	scf_4	26
Caipe.S018600	scf_4	7
Caipe.S018640	scf_4	7
Caipe.S018650	scf_4	6
Caipe.S018700	scf_4	24
Caipe.S018730	scf_4	23
Caipe.S018740	scf_4	25
Caipe.S018760	scf_4	6
Caipe.S018770	scf_4	13
Caipe.S018780	scf_4	7
Caipe.S018800	scf_4	3
Caipe.S018850	scf_4	12
Caipe.S018860	scf_4	11
Caipe.S018870	scf_4	4
Caipe.S018880	scf_4	13
Caipe.S018890	scf_4	8
Caipe.S018900	scf_4	1
Caipe.S018920	scf_4	5
Caipe.S018960	scf_4	23
Caipe.S018970	scf_4	6
Caipe.S018990	scf_4	11
Caipe.S019000	scf_4	11
Caipe.S019010	scf_4	NA
Caipe.S019050	scf_4	16
Caipe.S019060	scf_4	3
Caipe.S019070	scf_4	11
Caipe.S019080	scf_4	11
Caipe.S019090	scf_4	20
Caipe.S019130	scf_4	4
Caipe.S019140	scf_4	19
Caipe.S019150	scf_4	10
Caipe.S019280	scf_4	13
Caipe.S019290	scf_4	27
Caipe.S019300	scf_4	7
Caipe.S019310	scf_4	1
Caipe.S019360	scf_4	6
Caipe.S019370	scf_4	5
Caipe.S019380	scf_4	18
Caipe.S019390	scf_4	6
Caipe.S019460	scf_4	3
Caipe.S019490	scf_4	21
Caipe.S019500	scf_4	NA
Caipe.S019520	scf_4	14
Caipe.S019540	scf_4	21
Caipe.S019560	scf_4	18
Caipe.S019570	scf_4	3
Caipe.S019580	scf_4	11
Caipe.S019600	scf_4	6
Caipe.S019610	scf_4	1
Caipe.S019620	scf_4	16
Caipe.S019630	scf_4	12
Caipe.S019640	scf_4	6
Caipe.S019690	scf_4	15
Caipe.S019720	scf_4	23
Caipe.S019740	scf_4	3
Caipe.S019760	scf_4	14
Caipe.S019780	scf_4	16
Caipe.S019800	scf_4	1
Caipe.S019820	scf_4	17
Caipe.S019830	scf_4	9
Caipe.S019860	scf_4	9
Caipe.S019870	scf_4	7
Caipe.S019890	scf_4	7
Caipe.S019900	scf_4	NA
Caipe.S019930	scf_4	NA
Caipe.S019940	scf_4	5
Caipe.S019950	scf_4	26
Caipe.S019970	scf_4	6
Caipe.S019980	scf_4	12
Caipe.S019990	scf_4	4
Caipe.S020030	scf_4	1
Caipe.S020040	scf_4	11
Caipe.S020050	scf_4	25
Caipe.S020060	scf_4	7
Caipe.S020110	scf_4	23
Caipe.S020160	scf_4	16
Caipe.S020210	scf_4	8
Caipe.S020250	scf_4	27
Caipe.S020270	scf_4	1
Caipe.S020280	scf_4	11
Caipe.S020290	scf_4	23
Caipe.S020300	scf_4	26
Caipe.S020320	scf_4	NA
Caipe.S020330	scf_4	26
Caipe.S020340	scf_4	5
Caipe.S020380	scf_4	24
Caipe.S020390	scf_4	9
Caipe.S020410	scf_4	3
Caipe.S020430	scf_4	23
Caipe.S020440	scf_4	5
Caipe.S020450	scf_4	1
Caipe.S020460	scf_4	23
Caipe.S020470	scf_4	11
Caipe.S020480	scf_4	1
Caipe.S020490	scf_4	10
Caipe.S020520	scf_4	11
Caipe.S020530	scf_4	12
Caipe.S020540	scf_4	16
Caipe.S020550	scf_4	11
Caipe.S020570	scf_4	16
Caipe.S020580	scf_4	1
Caipe.S020590	scf_4	6
Caipe.S020680	scf_4	18
Caipe.S020700	scf_4	9
Caipe.S020720	scf_5	11
Caipe.S020740	scf_5	11
Caipe.S020750	scf_5	6
Caipe.S020760	scf_5	23
Caipe.S020780	scf_5	6
Caipe.S020790	scf_5	9
Caipe.S020800	scf_5	24
Caipe.S020810	scf_5	16
Caipe.S020830	scf_5	2
Caipe.S020840	scf_5	16
Caipe.S020850	scf_5	24
Caipe.S020870	scf_5	26
Caipe.S020900	scf_5	17
Caipe.S020910	scf_5	17
Caipe.S020920	scf_5	23
Caipe.S020970	scf_5	16
Caipe.S020990	scf_5	23
Caipe.S021000	scf_5	25
Caipe.S021010	scf_5	6
Caipe.S021020	scf_5	25
Caipe.S021030	scf_5	5
Caipe.S021040	scf_5	8
Caipe.S021070	scf_5	23
Caipe.S021090	scf_5	6
Caipe.S021100	scf_5	6
Caipe.S021150	scf_5	6
Caipe.S021170	scf_5	26
Caipe.S021180	scf_5	7
Caipe.S021190	scf_5	7
Caipe.S021200	scf_5	7
Caipe.S021270	scf_5	5
Caipe.S021280	scf_5	11
Caipe.S021290	scf_5	21
Caipe.S021310	scf_5	15
Caipe.S021330	scf_5	4
Caipe.S021360	scf_5	20
Caipe.S021450	scf_5	9
Caipe.S021460	scf_5	13
Caipe.S021500	scf_5	7
Caipe.S021510	scf_5	8
Caipe.S021540	scf_5	5
Caipe.S021550	scf_5	10
Caipe.S021630	scf_5	20
Caipe.S021640	scf_5	11
Caipe.S021650	scf_5	26
Caipe.S021660	scf_5	21
Caipe.S021670	scf_5	1
Caipe.S021680	scf_5	1
Caipe.S021690	scf_5	10
Caipe.S021720	scf_5	12
Caipe.S021740	scf_5	10
Caipe.S021750	scf_5	15
Caipe.S021760	scf_5	7
Caipe.S021780	scf_5	20
Caipe.S021790	scf_5	9
Caipe.S021800	scf_5	11
Caipe.S021810	scf_5	5
Caipe.S021820	scf_5	6
Caipe.S021860	scf_5	5
Caipe.S021900	scf_5	16
Caipe.S021940	scf_5	1
Caipe.S021950	scf_5	1
Caipe.S021980	scf_5	24
Caipe.S022040	scf_5	9
Caipe.S022060	scf_5	16
Caipe.S022070	scf_5	23
Caipe.S022080	scf_5	6
Caipe.S022120	scf_5	26
Caipe.S022150	scf_5	20
Caipe.S022160	scf_5	18
Caipe.S022190	scf_5	9
Caipe.S022220	scf_5	16
Caipe.S022250	scf_5	23
Caipe.S022300	scf_5	27
Caipe.S022310	scf_5	16
Caipe.S022320	scf_5	13
Caipe.S022330	scf_5	23
Caipe.S022350	scf_5	26
Caipe.S022380	scf_5	6
Caipe.S022390	scf_5	6
Caipe.S022400	scf_5	19
Caipe.S022460	scf_5	18
Caipe.S022500	scf_5	12
Caipe.S022520	scf_5	5
Caipe.S022540	scf_5	6
Caipe.S022560	scf_5	6
Caipe.S022570	scf_5	NA
Caipe.S022580	scf_5	NA
Caipe.S022610	scf_5	17
Caipe.S022630	scf_5	12
Caipe.S022660	scf_5	21
Caipe.S022670	scf_5	16
Caipe.S022680	scf_5	16
Caipe.S022690	scf_5	6
Caipe.S022700	scf_5	16
Caipe.S022710	scf_5	NA
Caipe.S022720	scf_5	NA
Caipe.S022730	scf_5	23
Caipe.S022770	scf_5	17
Caipe.S022780	scf_5	9
Caipe.S022790	scf_5	21
Caipe.S022800	scf_5	3
Caipe.S022890	scf_5	26
Caipe.S022900	scf_5	13
Caipe.S022910	scf_5	13
Caipe.S022920	scf_5	6
Caipe.S022930	scf_5	25
Caipe.S022960	scf_5	24
Caipe.S022970	scf_5	21
Caipe.S023010	scf_5	1
Caipe.S023030	scf_5	15
Caipe.S023040	scf_5	7
Caipe.S023050	scf_5	5
Caipe.S023060	scf_5	6
Caipe.S023140	scf_5	12
Caipe.S023220	scf_5	9
Caipe.S023260	scf_5	26
Caipe.S023290	scf_5	15
Caipe.S023300	scf_5	14
Caipe.S023320	scf_5	24
Caipe.S023340	scf_5	1
Caipe.S023370	scf_5	5
Caipe.S023430	scf_5	5
Caipe.S023440	scf_5	13
Caipe.S023450	scf_5	6
Caipe.S023460	scf_5	10
Caipe.S023470	scf_5	23
Caipe.S023480	scf_5	1
Caipe.S023490	scf_5	20
Caipe.S023500	scf_5	18
Caipe.S023510	scf_5	3
Caipe.S023520	scf_5	1
Caipe.S023540	scf_5	5
Caipe.S023550	scf_5	19
Caipe.S023570	scf_5	11
Caipe.S023580	scf_5	6
Caipe.S023590	scf_5	6
Caipe.S023600	scf_5	18
Caipe.S023610	scf_5	12
Caipe.S023620	scf_5	5
Caipe.S023630	scf_5	6
Caipe.S023640	scf_5	3
Caipe.S023660	scf_5	9
Caipe.S023670	scf_5	NA
Caipe.S023730	scf_5	NA
Caipe.S023810	scf_5	7
Caipe.S023820	scf_5	1
Caipe.S023840	scf_5	13
Caipe.S023890	scf_5	6
Caipe.S023920	scf_5	16
Caipe.S023930	scf_5	23
Caipe.S023960	scf_5	4
Caipe.S023970	scf_5	23
Caipe.S024030	scf_5	21
Caipe.S024060	scf_5	26
Caipe.S024070	scf_5	23
Caipe.S024080	scf_5	7
Caipe.S024100	scf_5	26
Caipe.S024130	scf_5	1
Caipe.S024150	scf_5	2
Caipe.S024160	scf_5	8
Caipe.S024170	scf_5	23
Caipe.S024180	scf_5	18
Caipe.S024190	scf_5	26
Caipe.S024220	scf_5	3
Caipe.S024250	scf_5	7
Caipe.S024260	scf_5	9
Caipe.S024350	scf_5	3
Caipe.S024360	scf_5	14
Caipe.S024370	scf_5	3
Caipe.S024380	scf_5	13
Caipe.S024390	scf_5	18
Caipe.S024420	scf_6	10
Caipe.S024440	scf_6	27
Caipe.S024450	scf_6	11
Caipe.S024470	scf_6	16
Caipe.S024480	scf_6	25
Caipe.S024560	scf_6	7
Caipe.S024580	scf_6	17
Caipe.S024620	scf_6	5
Caipe.S024650	scf_6	NA
Caipe.S024660	scf_6	3
Caipe.S024680	scf_6	16
Caipe.S024720	scf_6	1
Caipe.S024740	scf_6	7
Caipe.S024750	scf_6	11
Caipe.S024760	scf_6	9
Caipe.S024810	scf_6	16
Caipe.S024850	scf_6	24
Caipe.S024860	scf_6	14
Caipe.S024910	scf_6	8
Caipe.S024920	scf_6	3
Caipe.S024930	scf_6	20
Caipe.S024950	scf_6	23
Caipe.S024960	scf_6	18
Caipe.S024970	scf_6	18
Caipe.S025000	scf_6	6
Caipe.S025010	scf_6	6
Caipe.S025080	scf_6	NA
Caipe.S025090	scf_6	6
Caipe.S025120	scf_6	3
Caipe.S025140	scf_6	21
Caipe.S025160	scf_6	3
Caipe.S025170	scf_6	23
Caipe.S025200	scf_6	11
Caipe.S025210	scf_6	8
Caipe.S025230	scf_6	13
Caipe.S025240	scf_6	9
Caipe.S025250	scf_6	2
Caipe.S025260	scf_6	3
Caipe.S025270	scf_6	2
Caipe.S025300	scf_6	9
Caipe.S025310	scf_6	23
Caipe.S025320	scf_6	6
Caipe.S025330	scf_6	11
Caipe.S025340	scf_6	1
Caipe.S025420	scf_6	6
Caipe.S025430	scf_6	1
Caipe.S025440	scf_6	11
Caipe.S025450	scf_6	11
Caipe.S025460	scf_6	6
Caipe.S025470	scf_6	24
Caipe.S025490	scf_6	6
Caipe.S025530	scf_6	6
Caipe.S025580	scf_6	2
Caipe.S025590	scf_6	6
Caipe.S025610	scf_6	10
Caipe.S025620	scf_6	4
Caipe.S025660	scf_6	15
Caipe.S025670	scf_6	24
Caipe.S025700	scf_6	11
Caipe.S025710	scf_6	6
Caipe.S025720	scf_6	6
Caipe.S025730	scf_6	11
Caipe.S025750	scf_6	6
Caipe.S025760	scf_6	6
Caipe.S025770	scf_6	11
Caipe.S025780	scf_6	5
Caipe.S025790	scf_6	16
Caipe.S025800	scf_6	15
Caipe.S025810	scf_6	16
Caipe.S025820	scf_6	8
Caipe.S025830	scf_6	19
Caipe.S025840	scf_6	5
Caipe.S025860	scf_6	23
Caipe.S025870	scf_6	23
Caipe.S025880	scf_6	1
Caipe.S025900	scf_6	6
Caipe.S025920	scf_6	18
Caipe.S025930	scf_6	16
Caipe.S025960	scf_6	1
Caipe.S026000	scf_6	23
Caipe.S026020	scf_6	2
Caipe.S026040	scf_6	6
Caipe.S026050	scf_6	23
Caipe.S026060	scf_6	1
Caipe.S026110	scf_6	12
Caipe.S026120	scf_6	16
Caipe.S026140	scf_6	21
Caipe.S026160	scf_6	21
Caipe.S026170	scf_6	11
Caipe.S026200	scf_6	11
Caipe.S026220	scf_6	24
Caipe.S026250	scf_6	24
Caipe.S026350	scf_6	9
Caipe.S026360	scf_6	12
Caipe.S026370	scf_6	23
Caipe.S026390	scf_6	16
Caipe.S026420	scf_6	26
Caipe.S026440	scf_6	17
Caipe.S026450	scf_6	17
Caipe.S026460	scf_6	5
Caipe.S026510	scf_6	8
Caipe.S026530	scf_6	20
Caipe.S026540	scf_6	11
Caipe.S026590	scf_6	1
Caipe.S026600	scf_6	23
Caipe.S026610	scf_6	23
Caipe.S026620	scf_6	12
Caipe.S026640	scf_6	6
Caipe.S026670	scf_6	7
Caipe.S026680	scf_6	15
Caipe.S026690	scf_6	6
Caipe.S026710	scf_6	NA
Caipe.S026780	scf_6	5
Caipe.S026790	scf_6	6
Caipe.S026810	scf_6	23
Caipe.S026820	scf_6	26
Caipe.S026840	scf_6	5
Caipe.S026850	scf_6	23
Caipe.S026860	scf_6	6
Caipe.S026880	scf_6	6
Caipe.S026890	scf_6	6
Caipe.S026900	scf_6	21
Caipe.S026920	scf_6	25
Caipe.S026930	scf_6	13
Caipe.S026940	scf_6	23
Caipe.S026960	scf_6	10
Caipe.S026970	scf_6	6
Caipe.S026980	scf_6	12
Caipe.S027000	scf_6	21
Caipe.S027050	scf_6	2
Caipe.S027060	scf_6	1
Caipe.S027100	scf_6	16
Caipe.S027110	scf_6	6
Caipe.S027130	scf_6	17
Caipe.S027160	scf_6	11
Caipe.S027170	scf_6	5
Caipe.S027180	scf_6	17
Caipe.S027190	scf_6	1
Caipe.S027200	scf_6	1
Caipe.S027250	scf_6	21
Caipe.S027260	scf_6	12
Caipe.S027300	scf_6	6
Caipe.S027320	scf_6	23
Caipe.S027330	scf_6	13
Caipe.S027350	scf_6	1
Caipe.S027360	scf_6	13
Caipe.S027370	scf_6	16
Caipe.S027410	scf_6	6
Caipe.S027440	scf_6	1
Caipe.S027450	scf_6	9
Caipe.S027460	scf_6	1
Caipe.S027470	scf_6	9
Caipe.S027480	scf_6	6
Caipe.S027490	scf_6	3
Caipe.S027500	scf_6	17
Caipe.S027520	scf_6	3
Caipe.S027530	scf_6	2
Caipe.S027550	scf_6	5
Caipe.S027560	scf_6	3
Caipe.S027570	scf_6	16
Caipe.S027580	scf_6	17
Caipe.S027610	scf_6	21
Caipe.S027670	scf_6	2
Caipe.S027700	scf_6	3
Caipe.S027710	scf_6	2
Caipe.S027720	scf_6	9
Caipe.S027740	scf_6	15
Caipe.S027760	scf_6	17
Caipe.S027780	scf_6	26
Caipe.S027790	scf_6	24
Caipe.S027800	scf_6	6
Caipe.S027820	scf_6	21
Caipe.S027890	scf_6	6
Caipe.S027900	scf_6	18
Caipe.S027910	scf_6	21
Caipe.S027920	scf_6	6
Caipe.S027950	scf_6	21
Caipe.S027960	scf_6	20
Caipe.S027970	scf_6	13
Caipe.S027990	scf_6	11
Caipe.S028000	scf_6	12
Caipe.S028010	scf_6	23
Caipe.S028020	scf_6	27
Caipe.S028050	scf_6	NA
Caipe.S028060	scf_6	11
Caipe.S028070	scf_6	6
Caipe.S028090	scf_6	13
Caipe.S028100	scf_6	3
Caipe.S028120	scf_6	23
Caipe.S028130	scf_6	21
Caipe.S028140	scf_6	10
Caipe.S028150	scf_6	18
Caipe.S028190	scf_6	5
Caipe.S028220	scf_6	6
Caipe.S028240	scf_6	10
Caipe.S028260	scf_6	9
Caipe.S028280	scf_6	23
Caipe.S028300	scf_6	15
Caipe.S028310	scf_6	6
Caipe.S028320	scf_6	4
Caipe.S028340	scf_6	15
Caipe.S028350	scf_6	NA
Caipe.S028360	scf_6	15
Caipe.S028370	scf_6	2
Caipe.S028380	scf_6	17
Caipe.S028400	scf_6	20
Caipe.S028410	scf_6	19
Caipe.S028440	scf_6	18
Caipe.S028460	scf_6	24
Caipe.S028490	scf_6	11
Caipe.S028500	scf_6	19
Caipe.S028540	scf_6	6
Caipe.S028550	scf_6	3
Caipe.S028560	scf_6	1
Caipe.S028570	scf_6	2
Caipe.S028590	scf_6	26
Caipe.S028600	scf_6	18
Caipe.S028610	scf_6	10
Caipe.S028620	scf_6	7
Caipe.S028640	scf_6	3
Caipe.S028650	scf_6	17
Caipe.S028660	scf_6	7
Caipe.S028690	scf_6	18
Caipe.S028700	scf_6	24
Caipe.S028730	scf_6	11
Caipe.S028750	scf_6	26
Caipe.S028790	scf_6	25
Caipe.S028800	scf_6	12
Caipe.S028810	scf_6	7
Caipe.S028840	scf_6	11
Caipe.S028870	scf_6	6
Caipe.S028900	scf_6	11
Caipe.S028910	scf_6	18
Caipe.S028920	scf_6	18
Caipe.S028990	scf_6	27
Caipe.S029020	scf_6	6
Caipe.S029030	scf_6	24
Caipe.S029060	scf_6	15
Caipe.S029070	scf_6	15
Caipe.S029080	scf_6	6
Caipe.S029090	scf_6	6
Caipe.S029160	scf_6	24
Caipe.S029170	scf_6	8
Caipe.S029180	scf_6	12
Caipe.S029200	scf_6	8
Caipe.S029220	scf_6	8
Caipe.S029250	scf_6	9
Caipe.S029260	scf_6	6
Caipe.S029270	scf_6	6
Caipe.S029280	scf_6	5
Caipe.S029300	scf_6	8
Caipe.S029310	scf_6	8
Caipe.S029320	scf_6	8
Caipe.S029330	scf_6	17
Caipe.S029390	scf_6	15
Caipe.S029410	scf_6	26
Caipe.S029440	scf_6	23
Caipe.S029450	scf_6	23
Caipe.S029460	scf_6	6
Caipe.S029470	scf_6	6
Caipe.S029480	scf_6	18
Caipe.S029500	scf_6	9
Caipe.S029520	scf_6	3
Caipe.S029530	scf_6	24
Caipe.S029540	scf_6	23
Caipe.S029550	scf_7	5
Caipe.S029640	scf_7	6
Caipe.S029650	scf_7	6
Caipe.S029660	scf_7	5
Caipe.S029670	scf_7	5
Caipe.S029680	scf_7	6
Caipe.S029690	scf_7	7
Caipe.S029720	scf_7	7
Caipe.S029730	scf_7	6
Caipe.S029740	scf_7	23
Caipe.S029770	scf_7	27
Caipe.S029780	scf_7	1
Caipe.S029790	scf_7	1
Caipe.S029860	scf_7	10
Caipe.S029880	scf_7	5
Caipe.S029890	scf_7	7
Caipe.S029900	scf_7	6
Caipe.S029950	scf_7	6
Caipe.S029960	scf_7	5
Caipe.S029980	scf_7	NA
Caipe.S030020	scf_7	18
Caipe.S030100	scf_7	6
Caipe.S030120	scf_7	8
Caipe.S030130	scf_7	6
Caipe.S030140	scf_7	6
Caipe.S030200	scf_7	2
Caipe.S030210	scf_7	5
Caipe.S030230	scf_7	3
Caipe.S030240	scf_7	18
Caipe.S030250	scf_7	11
Caipe.S030280	scf_7	13
Caipe.S030340	scf_7	9
Caipe.S030350	scf_7	4
Caipe.S030380	scf_7	23
Caipe.S030390	scf_7	2
Caipe.S030450	scf_7	23
Caipe.S030460	scf_7	8
Caipe.S030470	scf_7	8
Caipe.S030480	scf_7	12
Caipe.S030490	scf_7	NA
Caipe.S030500	scf_7	16
Caipe.S030510	scf_7	13
Caipe.S030520	scf_7	6
Caipe.S030530	scf_7	16
Caipe.S030540	scf_7	6
Caipe.S030550	scf_7	8
Caipe.S030590	scf_7	3
Caipe.S030600	scf_7	6
Caipe.S030620	scf_7	2
Caipe.S030640	scf_7	16
Caipe.S030650	scf_7	24
Caipe.S030660	scf_7	6
Caipe.S030670	scf_7	23
Caipe.S030770	scf_7	NA
Caipe.S030790	scf_7	1
Caipe.S030800	scf_7	6
Caipe.S030810	scf_7	23
Caipe.S030850	scf_7	24
Caipe.S030880	scf_7	24
Caipe.S030890	scf_7	7
Caipe.S030910	scf_7	18
Caipe.S030930	scf_7	27
Caipe.S030950	scf_7	7
Caipe.S030970	scf_7	5
Caipe.S031070	scf_7	7
Caipe.S031080	scf_7	NA
Caipe.S031090	scf_7	12
Caipe.S031100	scf_7	10
Caipe.S031120	scf_7	26
Caipe.S031150	scf_7	10
Caipe.S031200	scf_7	6
Caipe.S031210	scf_7	6
Caipe.S031240	scf_7	3
Caipe.S031250	scf_7	18
Caipe.S031260	scf_7	26
Caipe.S031280	scf_7	25
Caipe.S031290	scf_7	16
Caipe.S031300	scf_7	6
Caipe.S031310	scf_7	16
Caipe.S031320	scf_7	6
Caipe.S031330	scf_7	24
Caipe.S031350	scf_7	15
Caipe.S031360	scf_7	12
Caipe.S031370	scf_7	9
Caipe.S031380	scf_7	21
Caipe.S031390	scf_7	6
Caipe.S031400	scf_7	16
Caipe.S031410	scf_7	6
Caipe.S031420	scf_7	23
Caipe.S031450	scf_7	19
Caipe.S031470	scf_7	20
Caipe.S031510	scf_7	19
Caipe.S031520	scf_7	9
Caipe.S031530	scf_7	23
Caipe.S031560	scf_7	26
Caipe.S031590	scf_7	6
Caipe.S031600	scf_7	5
Caipe.S031610	scf_7	16
Caipe.S031620	scf_7	16
Caipe.S031630	scf_7	16
Caipe.S031670	scf_7	18
Caipe.S031700	scf_7	1
Caipe.S031720	scf_7	12
Caipe.S031740	scf_7	10
Caipe.S031770	scf_7	7
Caipe.S031800	scf_7	23
Caipe.S031810	scf_7	27
Caipe.S031820	scf_7	6
Caipe.S031840	scf_7	NA
Caipe.S031900	scf_7	5
Caipe.S031910	scf_7	16
Caipe.S031920	scf_7	2
Caipe.S031930	scf_7	6
Caipe.S031940	scf_7	5
Caipe.S031990	scf_7	27
Caipe.S032000	scf_7	21
Caipe.S032010	scf_7	26
Caipe.S032020	scf_7	7
Caipe.S032050	scf_7	7
Caipe.S032090	scf_7	3
Caipe.S032190	scf_7	1
Caipe.S032200	scf_7	11
Caipe.S032210	scf_7	5
Caipe.S032230	scf_7	18
Caipe.S032240	scf_7	23
Caipe.S032290	scf_7	6
Caipe.S032310	scf_7	6
Caipe.S032320	scf_7	3
Caipe.S032330	scf_7	11
Caipe.S032340	scf_7	6
Caipe.S032370	scf_7	6
Caipe.S032380	scf_7	12
Caipe.S032400	scf_7	21
Caipe.S032430	scf_7	12
Caipe.S032440	scf_7	25
Caipe.S032470	scf_7	23
Caipe.S032490	scf_7	2
Caipe.S032510	scf_7	6
Caipe.S032520	scf_7	5
Caipe.S032530	scf_7	16
Caipe.S032540	scf_7	3
Caipe.S032550	scf_7	26
Caipe.S032560	scf_7	3
Caipe.S032630	scf_7	6
Caipe.S032640	scf_7	1
Caipe.S032660	scf_7	23
Caipe.S032680	scf_7	1
Caipe.S032730	scf_7	7
Caipe.S032760	scf_7	24
Caipe.S032780	scf_7	6
Caipe.S032830	scf_7	5
Caipe.S032840	scf_7	6
Caipe.S032850	scf_7	24
Caipe.S032880	scf_7	6
Caipe.S032890	scf_7	19
Caipe.S032900	scf_7	27
Caipe.S032940	scf_7	6
Caipe.S032950	scf_7	1
Caipe.S032960	scf_7	2
Caipe.S033030	scf_7	4
Caipe.S033050	scf_7	27
Caipe.S033060	scf_7	23
Caipe.S033070	scf_7	16
Caipe.S033100	scf_7	20
Caipe.S033110	scf_7	24
Caipe.S033130	scf_7	16
Caipe.S033140	scf_7	1
Caipe.S033150	scf_7	7
Caipe.S033160	scf_7	1
Caipe.S033180	scf_7	15
Caipe.S033190	scf_7	3
Caipe.S033200	scf_7	13
Caipe.S033230	scf_7	26
Caipe.S033240	scf_7	6
Caipe.S033280	scf_7	6
Caipe.S033310	scf_7	11
Caipe.S033320	scf_7	6
Caipe.S033340	scf_7	11
Caipe.S033360	scf_7	2
Caipe.S033370	scf_7	25
Caipe.S033380	scf_7	4
Caipe.S033390	scf_7	26
Caipe.S033410	scf_7	3
Caipe.S033420	scf_7	3
Caipe.S033430	scf_7	5
Caipe.S033440	scf_7	7
Caipe.S033460	scf_7	23
Caipe.S033470	scf_7	23
Caipe.S033480	scf_7	5
Caipe.S033510	scf_7	3
Caipe.S033520	scf_7	16
Caipe.S033540	scf_8	6
Caipe.S033550	scf_8	6
Caipe.S033640	scf_8	6
Caipe.S033650	scf_8	11
Caipe.S033660	scf_8	25
Caipe.S033670	scf_8	6
Caipe.S033710	scf_8	11
Caipe.S033730	scf_8	7
Caipe.S033750	scf_8	25
Caipe.S033770	scf_8	18
Caipe.S033780	scf_8	18
Caipe.S033790	scf_8	6
Caipe.S033810	scf_8	3
Caipe.S033830	scf_8	6
Caipe.S033840	scf_8	3
Caipe.S033850	scf_8	9
Caipe.S033940	scf_8	15
Caipe.S033950	scf_8	21
Caipe.S033960	scf_8	26
Caipe.S033970	scf_8	12
Caipe.S034070	scf_8	24
Caipe.S034080	scf_8	16
Caipe.S034090	scf_8	6
Caipe.S034110	scf_8	12
Caipe.S034130	scf_8	7
Caipe.S034150	scf_8	7
Caipe.S034180	scf_8	21
Caipe.S034210	scf_8	6
Caipe.S034230	scf_8	7
Caipe.S034250	scf_8	8
Caipe.S034260	scf_8	11
Caipe.S034280	scf_8	5
Caipe.S034290	scf_8	24
Caipe.S034300	scf_8	24
Caipe.S034310	scf_8	2
Caipe.S034320	scf_8	23
Caipe.S034330	scf_8	11
Caipe.S034350	scf_8	6
Caipe.S034380	scf_8	7
Caipe.S034390	scf_8	5
Caipe.S034420	scf_8	3
Caipe.S034430	scf_8	18
Caipe.S034440	scf_8	5
Caipe.S034450	scf_8	8
Caipe.S034460	scf_8	24
Caipe.S034500	scf_8	10
Caipe.S034510	scf_8	11
Caipe.S034520	scf_8	18
Caipe.S034540	scf_8	26
Caipe.S034550	scf_8	26
Caipe.S034560	scf_8	11
Caipe.S034580	scf_8	23
Caipe.S034590	scf_8	24
Caipe.S034600	scf_8	12
Caipe.S034610	scf_8	23
Caipe.S034630	scf_8	23
Caipe.S034660	scf_8	21
Caipe.S034670	scf_8	8
Caipe.S034680	scf_8	8
Caipe.S034710	scf_8	5
Caipe.S034730	scf_8	16
Caipe.S034740	scf_8	6
Caipe.S034810	scf_8	11
Caipe.S034860	scf_8	19
Caipe.S034870	scf_8	7
Caipe.S034880	scf_8	6
Caipe.S034890	scf_8	7
Caipe.S034930	scf_8	26
Caipe.S034940	scf_8	7
Caipe.S034960	scf_8	7
Caipe.S034970	scf_8	6
Caipe.S034990	scf_8	6
Caipe.S035040	scf_8	9
Caipe.S035050	scf_8	6
Caipe.S035080	scf_8	16
Caipe.S035090	scf_8	23
Caipe.S035100	scf_8	23
Caipe.S035140	scf_8	5
Caipe.S035150	scf_8	1
Caipe.S035170	scf_8	27
Caipe.S035190	scf_8	13
Caipe.S035200	scf_8	7
Caipe.S035220	scf_8	18
Caipe.S035230	scf_8	26
Caipe.S035240	scf_8	4
Caipe.S035270	scf_8	1
Caipe.S035280	scf_8	4
Caipe.S035290	scf_8	11
Caipe.S035300	scf_8	24
Caipe.S035310	scf_8	1
Caipe.S035330	scf_8	NA
Caipe.S035350	scf_8	16
Caipe.S035370	scf_8	16
Caipe.S035380	scf_8	23
Caipe.S035390	scf_8	25
Caipe.S035400	scf_8	17
Caipe.S035410	scf_8	3
Caipe.S035420	scf_8	16
Caipe.S035430	scf_8	5
Caipe.S035450	scf_8	6
Caipe.S035460	scf_8	6
Caipe.S035470	scf_8	12
Caipe.S035480	scf_8	25
Caipe.S035510	scf_8	20
Caipe.S035520	scf_8	23
Caipe.S035540	scf_8	27
Caipe.S035560	scf_8	10
Caipe.S035570	scf_8	11
Caipe.S035630	scf_8	8
Caipe.S035640	scf_8	5
Caipe.S035650	scf_8	5
Caipe.S035660	scf_8	26
Caipe.S035670	scf_8	24
Caipe.S035770	scf_8	11
Caipe.S035780	scf_8	23
Caipe.S035790	scf_8	19
Caipe.S035800	scf_8	10
Caipe.S035830	scf_8	12
Caipe.S035840	scf_8	12
Caipe.S035860	scf_8	25
Caipe.S035880	scf_8	27
Caipe.S035890	scf_8	26
Caipe.S035900	scf_8	2
Caipe.S035910	scf_8	12
Caipe.S035930	scf_8	5
Caipe.S035980	scf_8	6
Caipe.S035990	scf_8	6
Caipe.S036010	scf_8	6
Caipe.S036020	scf_8	23
Caipe.S036030	scf_8	7
Caipe.S036060	scf_8	5
Caipe.S036070	scf_8	18
Caipe.S036080	scf_8	6
Caipe.S036100	scf_8	9
Caipe.S036150	scf_8	19
Caipe.S036160	scf_8	24
Caipe.S036170	scf_8	6
Caipe.S036190	scf_8	6
Caipe.S036230	scf_8	10
Caipe.S036240	scf_8	16
Caipe.S036250	scf_8	20
Caipe.S036260	scf_8	15
Caipe.S036280	scf_8	26
Caipe.S036310	scf_8	12
Caipe.S036320	scf_8	6
Caipe.S036330	scf_8	23
Caipe.S036360	scf_8	16
Caipe.S036370	scf_8	7
Caipe.S036390	scf_8	24
Caipe.S036460	scf_9	3
Caipe.S036480	scf_9	6
Caipe.S036490	scf_9	12
Caipe.S036500	scf_9	6
Caipe.S036520	scf_9	1
Caipe.S036530	scf_9	6
Caipe.S036540	scf_9	6
Caipe.S036560	scf_9	24
Caipe.S036570	scf_9	25
Caipe.S036580	scf_9	25
Caipe.S036590	scf_9	24
Caipe.S036650	scf_9	11
Caipe.S036700	scf_9	16
Caipe.S036710	scf_9	6
Caipe.S036720	scf_9	5
Caipe.S036730	scf_9	23
Caipe.S036740	scf_9	16
Caipe.S036750	scf_9	13
Caipe.S036760	scf_9	11
Caipe.S036770	scf_9	24
Caipe.S036780	scf_9	23
Caipe.S036790	scf_9	11
Caipe.S036800	scf_9	7
Caipe.S036820	scf_9	10
Caipe.S036830	scf_9	23
Caipe.S036840	scf_9	11
Caipe.S036850	scf_9	23
Caipe.S036900	scf_9	6
Caipe.S036910	scf_9	6
Caipe.S036950	scf_9	21
Caipe.S036990	scf_9	21
Caipe.S037000	scf_9	6
Caipe.S037040	scf_9	25
Caipe.S037050	scf_9	23
Caipe.S037070	scf_9	19
Caipe.S037100	scf_9	3
Caipe.S037150	scf_9	5
Caipe.S037160	scf_9	13
Caipe.S037170	scf_9	24
Caipe.S037190	scf_9	3
Caipe.S037240	scf_9	16
Caipe.S037250	scf_9	23
Caipe.S037280	scf_9	1
Caipe.S037290	scf_9	12
Caipe.S037330	scf_9	11
Caipe.S037340	scf_9	26
Caipe.S037390	scf_9	25
Caipe.S037410	scf_9	25
Caipe.S037420	scf_9	6
Caipe.S037430	scf_9	5
Caipe.S037440	scf_9	11
Caipe.S037450	scf_9	17
Caipe.S037460	scf_9	16
Caipe.S037470	scf_9	18
Caipe.S037480	scf_9	6
Caipe.S037490	scf_9	6
Caipe.S037500	scf_9	10
Caipe.S037550	scf_9	7
Caipe.S037580	scf_9	24
Caipe.S037590	scf_9	17
Caipe.S037620	scf_9	2
Caipe.S037650	scf_9	26
Caipe.S037660	scf_9	26
Caipe.S037700	scf_9	5
Caipe.S037710	scf_9	27
Caipe.S037730	scf_9	21
Caipe.S037740	scf_9	16
Caipe.S037750	scf_9	16
Caipe.S037760	scf_9	21
Caipe.S037770	scf_9	15
Caipe.S037790	scf_9	23
Caipe.S037800	scf_9	7
Caipe.S037820	scf_9	6
Caipe.S037830	scf_9	1
Caipe.S037840	scf_9	6
Caipe.S037850	scf_9	26
Caipe.S037890	scf_9	15
Caipe.S037910	scf_9	2
Caipe.S037930	scf_9	11
Caipe.S037970	scf_9	1
Caipe.S037980	scf_9	2
Caipe.S038010	scf_9	26
Caipe.S038020	scf_9	6
Caipe.S038040	scf_9	9
Caipe.S038110	scf_9	1
Caipe.S038150	scf_9	6
Caipe.S038170	scf_9	6
Caipe.S038190	scf_9	26
Caipe.S038200	scf_9	26
Caipe.S038220	scf_9	11
Caipe.S038250	scf_9	9
Caipe.S038270	scf_9	16
Caipe.S038330	scf_9	16
Caipe.S038360	scf_9	20
Caipe.S038430	scf_9	23
Caipe.S038440	scf_9	7
Caipe.S038470	scf_9	1
Caipe.S038480	scf_9	18
Caipe.S038490	scf_9	5
Caipe.S038500	scf_9	26
Caipe.S038510	scf_9	8
Caipe.S038530	scf_9	24
Caipe.S038550	scf_9	2
Caipe.S038560	scf_9	11
Caipe.S038580	scf_9	9
Caipe.S038590	scf_9	NA
Caipe.S038600	scf_9	26
Caipe.S038650	scf_9	6
Caipe.S038660	scf_9	6
Caipe.S038670	scf_9	6
Caipe.S038700	scf_9	18
Caipe.S038710	scf_9	7
Caipe.S038720	scf_9	26
Caipe.S038760	scf_9	6
Caipe.S038770	scf_9	11
Caipe.S038790	scf_9	19
Caipe.S038800	scf_9	1
Caipe.S038880	scf_10	6
Caipe.S038890	scf_10	5
Caipe.S038910	scf_10	24
Caipe.S038920	scf_10	2
Caipe.S038950	scf_10	7
Caipe.S038960	scf_10	1
Caipe.S039010	scf_10	18
Caipe.S039020	scf_10	8
Caipe.S039060	scf_10	15
Caipe.S039070	scf_10	NA
Caipe.S039110	scf_10	6
Caipe.S039120	scf_10	6
Caipe.S039140	scf_10	6
Caipe.S039150	scf_10	6
Caipe.S039190	scf_10	24
Caipe.S039200	scf_10	18
Caipe.S039240	scf_10	6
Caipe.S039250	scf_10	6
Caipe.S039270	scf_10	5
Caipe.S039280	scf_10	7
Caipe.S039310	scf_10	26
Caipe.S039320	scf_10	11
Caipe.S039330	scf_10	26
Caipe.S039360	scf_10	23
Caipe.S039370	scf_10	6
Caipe.S039380	scf_10	11
Caipe.S039390	scf_10	12
Caipe.S039400	scf_10	3
Caipe.S039420	scf_10	18
Caipe.S039430	scf_10	1
Caipe.S039480	scf_10	16
Caipe.S039490	scf_10	15
Caipe.S039500	scf_10	24
Caipe.S039520	scf_10	3
Caipe.S039530	scf_10	9
Caipe.S039540	scf_10	19
Caipe.S039550	scf_10	18
Caipe.S039570	scf_10	16
Caipe.S039580	scf_10	16
Caipe.S039590	scf_10	6
Caipe.S039600	scf_10	11
Caipe.S039610	scf_10	6
Caipe.S039620	scf_10	23
Caipe.S039630	scf_10	24
Caipe.S039650	scf_10	8
Caipe.S039670	scf_10	10
Caipe.S039700	scf_10	16
Caipe.S039710	scf_10	NA
Caipe.S039720	scf_10	6
Caipe.S039730	scf_10	6
Caipe.S039740	scf_10	16
Caipe.S039750	scf_10	3
Caipe.S039760	scf_10	NA
Caipe.S039780	scf_10	NA
Caipe.S039790	scf_10	8
Caipe.S039810	scf_10	6
Caipe.S039820	scf_10	6
Caipe.S039890	scf_10	17
Caipe.S039920	scf_10	8
Caipe.S039940	scf_10	26
Caipe.S039950	scf_10	11
Caipe.S039960	scf_10	16
Caipe.S040020	scf_10	14
Caipe.S040030	scf_10	27
Caipe.S040070	scf_10	19
Caipe.S040110	scf_10	11
Caipe.S040120	scf_10	18
Caipe.S040130	scf_10	15
Caipe.S040140	scf_10	6
Caipe.S040150	scf_10	10
Caipe.S040160	scf_10	NA
Caipe.S040170	scf_10	5
Caipe.S040230	scf_10	6
Caipe.S040240	scf_10	20
Caipe.S040310	scf_10	23
Caipe.S040320	scf_10	6
Caipe.S040350	scf_10	3
Caipe.S040360	scf_10	17
Caipe.S040370	scf_10	24
Caipe.S040420	scf_10	5
Caipe.S040430	scf_10	6
Caipe.S040440	scf_10	27
Caipe.S040450	scf_10	3
Caipe.S040460	scf_10	19
Caipe.S040530	scf_10	6
Caipe.S040540	scf_10	6
Caipe.S040550	scf_10	12
Caipe.S040560	scf_10	26
Caipe.S040600	scf_10	26
Caipe.S040610	scf_10	6
Caipe.S040620	scf_10	12
Caipe.S040650	scf_10	20
Caipe.S040660	scf_10	8
Caipe.S040670	scf_10	5
Caipe.S040700	scf_10	24
Caipe.S040740	scf_10	21
Caipe.S040750	scf_10	21
Caipe.S040760	scf_10	18
Caipe.S040780	scf_10	4
Caipe.S040790	scf_10	25
Caipe.S040830	scf_10	6
Caipe.S040840	scf_10	6
Caipe.S040850	scf_10	3
Caipe.S040870	scf_10	5
Caipe.S040880	scf_10	26
Caipe.S040910	scf_10	9
Caipe.S040920	scf_10	26
Caipe.S040930	scf_10	16
Caipe.S040980	scf_11	26
Caipe.S041030	scf_11	11
Caipe.S041050	scf_11	11
Caipe.S041060	scf_11	2
Caipe.S041070	scf_11	14
Caipe.S041080	scf_11	6
Caipe.S041090	scf_11	NA
Caipe.S041100	scf_11	6
Caipe.S041130	scf_11	5
Caipe.S041140	scf_11	5
Caipe.S041150	scf_11	12
Caipe.S041190	scf_11	13
Caipe.S041250	scf_11	5
Caipe.S041260	scf_11	5
Caipe.S041270	scf_11	23
Caipe.S041290	scf_11	6
Caipe.S041300	scf_11	16
Caipe.S041350	scf_11	7
Caipe.S041370	scf_11	21
Caipe.S041380	scf_11	7
Caipe.S041400	scf_11	16
Caipe.S041420	scf_11	26
Caipe.S041430	scf_11	15
Caipe.S041440	scf_11	18
Caipe.S041450	scf_11	1
Caipe.S041460	scf_11	6
Caipe.S041490	scf_11	11
Caipe.S041540	scf_11	26
Caipe.S041550	scf_11	23
Caipe.S041560	scf_11	11
Caipe.S041570	scf_11	1
Caipe.S041590	scf_11	6
Caipe.S041610	scf_11	11
Caipe.S041620	scf_11	11
Caipe.S041650	scf_11	8
Caipe.S041660	scf_11	7
Caipe.S041680	scf_11	24
Caipe.S041690	scf_11	21
Caipe.S041700	scf_11	5
Caipe.S041710	scf_11	16
Caipe.S041720	scf_11	11
Caipe.S041740	scf_11	10
Caipe.S041750	scf_11	NA
Caipe.S041760	scf_11	18
Caipe.S041800	scf_11	19
Caipe.S041810	scf_11	1
Caipe.S041820	scf_11	6
Caipe.S041840	scf_11	3
Caipe.S041860	scf_11	7
Caipe.S041870	scf_11	1
Caipe.S041920	scf_11	15
Caipe.S041930	scf_11	15
Caipe.S041940	scf_11	6
Caipe.S041950	scf_11	17
Caipe.S041960	scf_11	11
Caipe.S041990	scf_11	2
Caipe.S042000	scf_11	24
Caipe.S042020	scf_11	7
Caipe.S042030	scf_11	12
Caipe.S042040	scf_11	6
Caipe.S042050	scf_11	16
Caipe.S042070	scf_11	4
Caipe.S042090	scf_11	21
Caipe.S042100	scf_11	21
Caipe.S042110	scf_11	23
Caipe.S042120	scf_11	7
Caipe.S042130	scf_11	18
Caipe.S042140	scf_11	21
Caipe.S042160	scf_11	3
Caipe.S042170	scf_11	6
Caipe.S042180	scf_11	13
Caipe.S042190	scf_11	16
Caipe.S042210	scf_11	1
Caipe.S042230	scf_11	11
Caipe.S042240	scf_11	4
Caipe.S042250	scf_11	6
Caipe.S042260	scf_11	23
Caipe.S042270	scf_11	3
Caipe.S042280	scf_11	14
Caipe.S042290	scf_11	5
Caipe.S042300	scf_11	6
Caipe.S042320	scf_11	21
Caipe.S042330	scf_11	24
Caipe.S042340	scf_11	27
Caipe.S042360	scf_11	11
Caipe.S042370	scf_11	7
Caipe.S042390	scf_11	3
Caipe.S042400	scf_11	11
Caipe.S042410	scf_11	5
Caipe.S042470	scf_11	6
Caipe.S042480	scf_11	6
Caipe.S042490	scf_11	6
Caipe.S042540	scf_11	11
Caipe.S042550	scf_11	5
Caipe.S042580	scf_11	24
Caipe.S042610	scf_11	14
Caipe.S042630	scf_11	11
Caipe.S042650	scf_11	13
Caipe.S042660	scf_11	12
Caipe.S042680	scf_11	6
Caipe.S042700	scf_11	26
Caipe.S042720	scf_11	2
Caipe.S042730	scf_11	6
Caipe.S042740	scf_11	26
Caipe.S042760	scf_11	5
Caipe.S042780	scf_11	2
Caipe.S042800	scf_11	5
Caipe.S042820	scf_11	5
Caipe.S042830	scf_11	6
Caipe.S042840	scf_11	8
Caipe.S042850	scf_11	3
Caipe.S042860	scf_11	9
Caipe.S042870	scf_11	6
Caipe.S042890	scf_11	18
Caipe.S042910	scf_11	24
Caipe.S042920	scf_11	5
Caipe.S042960	scf_11	5
Caipe.S042970	scf_11	23
Caipe.S043010	scf_11	6
Caipe.S043020	scf_11	19
Caipe.S043030	scf_11	6
Caipe.S043040	scf_11	3
Caipe.S043070	scf_11	16
Caipe.S043080	scf_11	23
Caipe.S043110	scf_11	5
Caipe.S043150	scf_11	11
Caipe.S043170	scf_11	17
Caipe.S043190	scf_12	11
Caipe.S043200	scf_12	25
Caipe.S043210	scf_12	6
Caipe.S043230	scf_12	27
Caipe.S043250	scf_12	6
Caipe.S043260	scf_12	6
Caipe.S043270	scf_12	16
Caipe.S043320	scf_12	21
Caipe.S043340	scf_12	15
Caipe.S043360	scf_12	18
Caipe.S043370	scf_12	26
Caipe.S043410	scf_12	15
Caipe.S043420	scf_12	1
Caipe.S043430	scf_12	8
Caipe.S043440	scf_12	21
Caipe.S043480	scf_12	23
Caipe.S043500	scf_12	6
Caipe.S043530	scf_12	11
Caipe.S043540	scf_12	16
Caipe.S043580	scf_12	15
Caipe.S043590	scf_12	11
Caipe.S043600	scf_12	25
Caipe.S043610	scf_12	7
Caipe.S043620	scf_12	11
Caipe.S043650	scf_12	21
Caipe.S043660	scf_12	21
Caipe.S043670	scf_12	9
Caipe.S043680	scf_12	16
Caipe.S043690	scf_12	18
Caipe.S043720	scf_12	5
Caipe.S043750	scf_12	15
Caipe.S043770	scf_12	18
Caipe.S043820	scf_12	15
Caipe.S043850	scf_12	10
Caipe.S043880	scf_12	26
Caipe.S043950	scf_12	8
Caipe.S043960	scf_12	26
Caipe.S044030	scf_12	6
Caipe.S044040	scf_12	26
Caipe.S044070	scf_12	1
Caipe.S044090	scf_12	2
Caipe.S044110	scf_12	13
Caipe.S044180	scf_12	13
Caipe.S044190	scf_12	10
Caipe.S044210	scf_12	NA
Caipe.S044220	scf_12	24
Caipe.S044230	scf_12	1
Caipe.S044240	scf_12	6
Caipe.S044270	scf_12	1
Caipe.S044280	scf_12	5
Caipe.S044290	scf_12	25
Caipe.S044300	scf_12	5
Caipe.S044310	scf_12	6
Caipe.S044340	scf_12	5
Caipe.S044390	scf_12	6
Caipe.S044410	scf_12	16
Caipe.S044420	scf_12	23
Caipe.S044440	scf_12	1
Caipe.S044460	scf_12	NA
Caipe.S044470	scf_12	23
Caipe.S044530	scf_12	5
Caipe.S044540	scf_12	8
Caipe.S044570	scf_12	8
Caipe.S044610	scf_12	16
Caipe.S044630	scf_12	16
Caipe.S044640	scf_12	26
Caipe.S044680	scf_12	7
Caipe.S044710	scf_12	13
Caipe.S044720	scf_12	18
Caipe.S044780	scf_12	16
Caipe.S044790	scf_12	23
Caipe.S044830	scf_12	7
Caipe.S044870	scf_12	21
Caipe.S044880	scf_12	17
Caipe.S044930	scf_12	3
Caipe.S044950	scf_12	23
Caipe.S044960	scf_12	25
Caipe.S044970	scf_12	5
Caipe.S044980	scf_12	23
Caipe.S045060	scf_12	24
Caipe.S045070	scf_12	5
Caipe.S045090	scf_12	27
Caipe.S045110	scf_12	8
Caipe.S045120	scf_12	6
Caipe.S045130	scf_12	6
Caipe.S045160	scf_13	18
Caipe.S045170	scf_13	4
Caipe.S045190	scf_13	21
Caipe.S045270	scf_13	21
Caipe.S045280	scf_13	5
Caipe.S045290	scf_13	23
Caipe.S045300	scf_13	6
Caipe.S045310	scf_13	24
Caipe.S045340	scf_13	7
Caipe.S045360	scf_13	13
Caipe.S045440	scf_13	23
Caipe.S045450	scf_13	3
Caipe.S045460	scf_13	21
Caipe.S045470	scf_13	7
Caipe.S045480	scf_13	6
Caipe.S045490	scf_13	NA
Caipe.S045500	scf_13	25
Caipe.S045510	scf_13	2
Caipe.S045520	scf_13	24
Caipe.S045540	scf_13	26
Caipe.S045550	scf_13	5
Caipe.S045590	scf_13	23
Caipe.S045640	scf_13	19
Caipe.S045650	scf_13	16
Caipe.S045660	scf_13	15
Caipe.S045680	scf_13	6
Caipe.S045690	scf_13	2
Caipe.S045700	scf_13	16
Caipe.S045710	scf_13	17
Caipe.S045720	scf_13	6
Caipe.S045730	scf_13	6
Caipe.S045750	scf_13	7
Caipe.S045760	scf_13	7
Caipe.S045780	scf_13	18
Caipe.S045790	scf_13	9
Caipe.S045800	scf_13	21
Caipe.S045820	scf_13	6
Caipe.S045840	scf_13	15
Caipe.S045860	scf_13	3
Caipe.S045920	scf_13	20
Caipe.S045970	scf_13	13
Caipe.S045980	scf_13	23
Caipe.S045990	scf_13	5
Caipe.S046000	scf_13	11
Caipe.S046040	scf_13	21
Caipe.S046060	scf_13	18
Caipe.S046070	scf_13	5
Caipe.S046080	scf_13	26
Caipe.S046100	scf_13	11
Caipe.S046110	scf_13	26
Caipe.S046130	scf_13	9
Caipe.S046140	scf_13	21
Caipe.S046150	scf_13	11
Caipe.S046160	scf_13	21
Caipe.S046170	scf_13	7
Caipe.S046180	scf_13	11
Caipe.S046190	scf_13	24
Caipe.S046200	scf_13	16
Caipe.S046210	scf_13	26
Caipe.S046220	scf_13	6
Caipe.S046230	scf_13	16
Caipe.S046240	scf_13	2
Caipe.S046250	scf_13	23
Caipe.S046310	scf_13	5
Caipe.S046350	scf_13	1
Caipe.S046370	scf_13	9
Caipe.S046400	scf_13	16
Caipe.S046410	scf_13	NA
Caipe.S046430	scf_13	12
Caipe.S046450	scf_13	21
Caipe.S046460	scf_13	11
Caipe.S046470	scf_13	3
Caipe.S046490	scf_13	13
Caipe.S046700	scf_13	10
Caipe.S046710	scf_13	16
Caipe.S046750	scf_13	26
Caipe.S046810	scf_13	20
Caipe.S046830	scf_13	21
Caipe.S046850	scf_13	6
Caipe.S046880	scf_13	4
Caipe.S046920	scf_13	26
Caipe.S046930	scf_13	6
Caipe.S046960	scf_13	5
Caipe.S046970	scf_13	NA
Caipe.S046990	scf_13	5
Caipe.S047000	scf_13	5
Caipe.S047010	scf_14	11
Caipe.S047020	scf_14	20
Caipe.S047030	scf_14	23
Caipe.S047040	scf_14	6
Caipe.S047050	scf_14	6
Caipe.S047060	scf_14	6
Caipe.S047070	scf_14	26
Caipe.S047080	scf_14	25
Caipe.S047090	scf_14	12
Caipe.S047100	scf_14	18
Caipe.S047130	scf_14	6
Caipe.S047150	scf_14	6
Caipe.S047200	scf_14	16
Caipe.S047210	scf_14	24
Caipe.S047220	scf_14	25
Caipe.S047290	scf_14	24
Caipe.S047340	scf_14	12
Caipe.S047350	scf_14	16
Caipe.S047360	scf_14	2
Caipe.S047370	scf_14	11
Caipe.S047380	scf_14	20
Caipe.S047390	scf_14	21
Caipe.S047410	scf_14	NA
Caipe.S047420	scf_14	21
Caipe.S047430	scf_14	10
Caipe.S047450	scf_14	26
Caipe.S047460	scf_14	24
Caipe.S047480	scf_14	6
Caipe.S047490	scf_14	6
Caipe.S047510	scf_14	7
Caipe.S047520	scf_14	9
Caipe.S047530	scf_14	16
Caipe.S047540	scf_14	17
Caipe.S047560	scf_14	25
Caipe.S047570	scf_14	21
Caipe.S047580	scf_14	2
Caipe.S047630	scf_14	16
Caipe.S047640	scf_14	26
Caipe.S047660	scf_14	12
Caipe.S047680	scf_14	6
Caipe.S047700	scf_14	21
Caipe.S047710	scf_14	7
Caipe.S047730	scf_14	26
Caipe.S047760	scf_14	7
Caipe.S047860	scf_14	7
Caipe.S047870	scf_14	23
Caipe.S047890	scf_14	25
Caipe.S047900	scf_14	26
Caipe.S047910	scf_14	8
Caipe.S047920	scf_14	15
Caipe.S047930	scf_14	5
Caipe.S047940	scf_14	20
Caipe.S047950	scf_14	5
Caipe.S047990	scf_14	NA
Caipe.S048030	scf_14	7
Caipe.S048040	scf_14	8
Caipe.S048050	scf_14	5
Caipe.S048100	scf_14	6
Caipe.S048110	scf_14	3
Caipe.S048130	scf_14	2
Caipe.S048160	scf_14	17
Caipe.S048170	scf_14	17
Caipe.S048180	scf_14	12
Caipe.S048200	scf_14	6
Caipe.S048210	scf_14	24
Caipe.S048220	scf_14	21
Caipe.S048270	scf_14	11
Caipe.S048280	scf_14	2
Caipe.S048290	scf_14	20
Caipe.S048330	scf_14	11
Caipe.S048340	scf_14	6
Caipe.S048360	scf_14	6
Caipe.S048370	scf_14	4
Caipe.S048400	scf_14	7
Caipe.S048430	scf_14	NA
Caipe.S048450	scf_14	21
Caipe.S048500	scf_14	13
Caipe.S048550	scf_14	11
Caipe.S048560	scf_14	19
Caipe.S048570	scf_14	5
Caipe.S048580	scf_14	13
Caipe.S048590	scf_14	12
Caipe.S048610	scf_14	6
Caipe.S048630	scf_14	21
Caipe.S048640	scf_14	18
Caipe.S048660	scf_14	21
Caipe.S048680	scf_14	8
Caipe.S048690	scf_14	9
Caipe.S048700	scf_14	13
Caipe.S048710	scf_14	16
Caipe.S048720	scf_14	1
Caipe.S048730	scf_14	1
Caipe.S048760	scf_14	2
Caipe.S048770	scf_14	20
Caipe.S048790	scf_14	13
Caipe.S048800	scf_14	27
Caipe.S048810	scf_14	10
Caipe.S048820	scf_14	7
Caipe.S048830	scf_14	10
Caipe.S048840	scf_14	20
Caipe.S048850	scf_14	24
Caipe.S048860	scf_14	23
Caipe.S048890	scf_14	6
Caipe.S048900	scf_14	18
Caipe.S048920	scf_14	5
Caipe.S048930	scf_14	NA
Caipe.S049000	scf_14	23
Caipe.S049120	scf_14	25
Caipe.S049130	scf_14	23
Caipe.S049140	scf_14	23
Caipe.S049150	scf_14	5
Caipe.S049160	scf_14	5
Caipe.S049170	scf_14	5
Caipe.S049180	scf_14	5
Caipe.S049190	scf_14	24
Caipe.S049200	scf_14	24
Caipe.S049210	scf_14	16
Caipe.S049220	scf_14	4
Caipe.S049230	scf_14	16
Caipe.S049270	scf_14	16
Caipe.S049290	scf_15	27
Caipe.S049340	scf_15	21
Caipe.S049350	scf_15	23
Caipe.S049360	scf_15	24
Caipe.S049390	scf_15	NA
Caipe.S049480	scf_15	8
Caipe.S049510	scf_15	16
Caipe.S049520	scf_15	2
Caipe.S049530	scf_15	23
Caipe.S049540	scf_15	6
Caipe.S049550	scf_15	7
Caipe.S049560	scf_15	1
Caipe.S049600	scf_15	6
Caipe.S049610	scf_15	16
Caipe.S049640	scf_15	23
Caipe.S049650	scf_15	6
Caipe.S049670	scf_15	5
Caipe.S049680	scf_15	7
Caipe.S049690	scf_15	12
Caipe.S049700	scf_15	16
Caipe.S049720	scf_15	2
Caipe.S049730	scf_15	16
Caipe.S049740	scf_15	6
Caipe.S049780	scf_15	23
Caipe.S049810	scf_15	15
Caipe.S049820	scf_15	4
Caipe.S049850	scf_15	2
Caipe.S049860	scf_15	6
Caipe.S049870	scf_15	25
Caipe.S049880	scf_15	6
Caipe.S049910	scf_15	6
Caipe.S049920	scf_15	3
Caipe.S049940	scf_15	6
Caipe.S049950	scf_15	1
Caipe.S049970	scf_15	7
Caipe.S049980	scf_15	25
Caipe.S049990	scf_15	6
Caipe.S050010	scf_15	26
Caipe.S050080	scf_15	19
Caipe.S050090	scf_15	7
Caipe.S050150	scf_15	1
Caipe.S050170	scf_15	20
Caipe.S050180	scf_15	26
Caipe.S050190	scf_15	26
Caipe.S050200	scf_15	16
Caipe.S050210	scf_15	16
Caipe.S050220	scf_15	8
Caipe.S050230	scf_15	16
Caipe.S050240	scf_15	16
Caipe.S050360	scf_15	16
Caipe.S050410	scf_15	1
Caipe.S050430	scf_15	11
Caipe.S050440	scf_15	6
Caipe.S050450	scf_15	5
Caipe.S050460	scf_15	6
Caipe.S050470	scf_15	6
Caipe.S050480	scf_15	11
Caipe.S050500	scf_15	3
Caipe.S050510	scf_15	3
Caipe.S050530	scf_15	1
Caipe.S050540	scf_15	23
Caipe.S050600	scf_15	11
Caipe.S050620	scf_15	9
Caipe.S050630	scf_15	6
Caipe.S050670	scf_15	10
Caipe.S050700	scf_15	6
Caipe.S050710	scf_15	19
Caipe.S050720	scf_15	20
Caipe.S050770	scf_15	6
Caipe.S050780	scf_15	7
Caipe.S050790	scf_15	23
Caipe.S050820	scf_15	23
Caipe.S050840	scf_15	2
Caipe.S050850	scf_15	3
Caipe.S050900	scf_15	20
Caipe.S050920	scf_15	24
Caipe.S050930	scf_15	6
Caipe.S050940	scf_15	5
Caipe.S050970	scf_15	16
Caipe.S050980	scf_15	12
Caipe.S050990	scf_15	20
Caipe.S051000	scf_15	16
Caipe.S051010	scf_15	24
Caipe.S051020	scf_16	20
Caipe.S051030	scf_16	23
Caipe.S051040	scf_16	19
Caipe.S051050	scf_16	14
Caipe.S051120	scf_16	23
Caipe.S051140	scf_16	3
Caipe.S051160	scf_16	16
Caipe.S051250	scf_16	9
Caipe.S051270	scf_16	2
Caipe.S051290	scf_16	6
Caipe.S051310	scf_16	9
Caipe.S051330	scf_16	6
Caipe.S051340	scf_16	9
Caipe.S051410	scf_16	9
Caipe.S051420	scf_16	6
Caipe.S051430	scf_16	16
Caipe.S051440	scf_16	6
Caipe.S051470	scf_16	21
Caipe.S051480	scf_16	23
Caipe.S051490	scf_16	21
Caipe.S051500	scf_16	16
Caipe.S051510	scf_16	15
Caipe.S051520	scf_16	10
Caipe.S051530	scf_16	15
Caipe.S051560	scf_16	5
Caipe.S051590	scf_16	16
Caipe.S051620	scf_16	1
Caipe.S051640	scf_16	9
Caipe.S051650	scf_16	7
Caipe.S051660	scf_16	5
Caipe.S051720	scf_16	6
Caipe.S051750	scf_16	12
Caipe.S051760	scf_16	16
Caipe.S051790	scf_16	5
Caipe.S051840	scf_16	2
Caipe.S051850	scf_16	6
Caipe.S051890	scf_16	20
Caipe.S051920	scf_16	19
Caipe.S051980	scf_16	NA
Caipe.S052000	scf_16	25
Caipe.S052010	scf_16	9
Caipe.S052050	scf_16	6
Caipe.S052060	scf_16	5
Caipe.S052090	scf_16	24
Caipe.S052100	scf_16	13
Caipe.S052110	scf_16	14
Caipe.S052120	scf_16	7
Caipe.S052140	scf_16	13
Caipe.S052160	scf_16	5
Caipe.S052170	scf_16	6
Caipe.S052180	scf_16	6
Caipe.S052190	scf_16	13
Caipe.S052200	scf_16	6
Caipe.S052210	scf_16	5
Caipe.S052230	scf_16	16
Caipe.S052260	scf_16	6
Caipe.S052270	scf_16	24
Caipe.S052280	scf_16	6
Caipe.S052290	scf_16	18
Caipe.S052310	scf_16	1
Caipe.S052360	scf_16	11
Caipe.S052370	scf_16	15
Caipe.S052450	scf_16	7
Caipe.S052460	scf_16	7
Caipe.S052470	scf_16	16
Caipe.S052500	scf_16	11
Caipe.S052540	scf_16	10
Caipe.S052560	scf_16	11
Caipe.S052590	scf_16	16
Caipe.S052620	scf_16	11
Caipe.S052640	scf_16	11
Caipe.S052650	scf_16	5
Caipe.S052660	scf_16	9
Caipe.S052690	scf_16	11
Caipe.S052700	scf_16	7
Caipe.S052710	scf_16	12
Caipe.S052720	scf_16	13
Caipe.S052750	scf_16	NA
Caipe.S052760	scf_16	13
Caipe.S052770	scf_16	18
Caipe.S052790	scf_16	18
Caipe.S052830	scf_16	2
Caipe.S052840	scf_16	18
Caipe.S052850	scf_16	24
Caipe.S052860	scf_16	6
Caipe.S052890	scf_16	2
Caipe.S052930	scf_16	11
Caipe.S052940	scf_16	7
Caipe.S052960	scf_16	25
Caipe.S052970	scf_16	6
Caipe.S053010	scf_17	7
Caipe.S053020	scf_17	3
Caipe.S053030	scf_17	16
Caipe.S053050	scf_17	6
Caipe.S053060	scf_17	11
Caipe.S053070	scf_17	11
Caipe.S053220	scf_17	5
Caipe.S053230	scf_17	7
Caipe.S053250	scf_17	24
Caipe.S053260	scf_17	25
Caipe.S053270	scf_17	24
Caipe.S053280	scf_17	24
Caipe.S053290	scf_17	7
Caipe.S053310	scf_17	12
Caipe.S053340	scf_17	18
Caipe.S053350	scf_17	18
Caipe.S053360	scf_17	7
Caipe.S053370	scf_17	6
Caipe.S053390	scf_17	6
Caipe.S053430	scf_17	11
Caipe.S053440	scf_17	NA
Caipe.S053450	scf_17	6
Caipe.S053460	scf_17	26
Caipe.S053470	scf_17	12
Caipe.S053500	scf_17	7
Caipe.S053510	scf_17	7
Caipe.S053520	scf_17	7
Caipe.S053530	scf_17	13
Caipe.S053540	scf_17	6
Caipe.S053550	scf_17	6
Caipe.S053600	scf_17	8
Caipe.S053630	scf_17	9
Caipe.S053650	scf_17	21
Caipe.S053660	scf_17	5
Caipe.S053670	scf_17	5
Caipe.S053700	scf_17	20
Caipe.S053710	scf_17	16
Caipe.S053720	scf_17	7
Caipe.S053740	scf_17	10
Caipe.S053750	scf_17	3
Caipe.S053760	scf_17	1
Caipe.S053770	scf_17	21
Caipe.S053810	scf_17	7
Caipe.S053820	scf_17	12
Caipe.S053870	scf_17	6
Caipe.S053910	scf_17	20
Caipe.S053930	scf_17	20
Caipe.S053940	scf_17	5
Caipe.S054000	scf_17	16
Caipe.S054010	scf_17	23
Caipe.S054020	scf_17	6
Caipe.S054030	scf_17	25
Caipe.S054040	scf_17	6
Caipe.S054050	scf_17	NA
Caipe.S054110	scf_17	16
Caipe.S054140	scf_17	2
Caipe.S054170	scf_17	12
Caipe.S054220	scf_17	25
Caipe.S054260	scf_17	23
Caipe.S054300	scf_17	6
Caipe.S054350	scf_17	5
Caipe.S054360	scf_17	21
Caipe.S054370	scf_17	27
Caipe.S054400	scf_17	9
Caipe.S054480	scf_17	NA
Caipe.S054500	scf_17	24
Caipe.S054510	scf_17	13
Caipe.S054540	scf_17	5
Caipe.S054560	scf_17	23
Caipe.S054620	scf_17	1
Caipe.S054640	scf_17	6
Caipe.S054650	scf_17	24
Caipe.S054660	scf_17	18
Caipe.S054680	scf_17	5
Caipe.S054690	scf_17	6
Caipe.S054700	scf_17	16
Caipe.S054710	scf_17	23
Caipe.S054840	scf_17	12
Caipe.S054870	scf_17	5
Caipe.S054880	scf_17	2
Caipe.S054890	scf_17	3
Caipe.S054910	scf_17	4
Caipe.S054920	scf_17	6
Caipe.S054930	scf_17	5
Caipe.S054940	scf_17	6
Caipe.S054960	scf_17	2
Caipe.S054980	scf_17	6
Caipe.S055000	scf_17	20
Caipe.S055020	scf_17	20
Caipe.S055040	scf_18	23
Caipe.S055060	scf_18	16
Caipe.S055090	scf_18	11
Caipe.S055100	scf_18	21
Caipe.S055120	scf_18	13
Caipe.S055140	scf_18	2
Caipe.S055160	scf_18	18
Caipe.S055170	scf_18	19
Caipe.S055180	scf_18	18
Caipe.S055190	scf_18	15
Caipe.S055200	scf_18	21
Caipe.S055210	scf_18	6
Caipe.S055240	scf_18	8
Caipe.S055260	scf_18	5
Caipe.S055280	scf_18	7
Caipe.S055300	scf_18	1
Caipe.S055310	scf_18	6
Caipe.S055320	scf_18	23
Caipe.S055340	scf_18	5
Caipe.S055370	scf_18	23
Caipe.S055480	scf_18	5
Caipe.S055530	scf_18	6
Caipe.S055550	scf_18	13
Caipe.S055570	scf_18	15
Caipe.S055600	scf_18	12
Caipe.S055620	scf_18	1
Caipe.S055680	scf_18	19
Caipe.S055690	scf_18	11
Caipe.S055700	scf_18	24
Caipe.S055720	scf_18	12
Caipe.S055750	scf_18	16
Caipe.S055760	scf_18	NA
Caipe.S055810	scf_18	6
Caipe.S055840	scf_18	17
Caipe.S055850	scf_18	6
Caipe.S055860	scf_18	3
Caipe.S055870	scf_18	1
Caipe.S055880	scf_18	1
Caipe.S055890	scf_18	12
Caipe.S055900	scf_18	11
Caipe.S055910	scf_18	9
Caipe.S055930	scf_18	24
Caipe.S055940	scf_18	14
Caipe.S055950	scf_18	24
Caipe.S055980	scf_18	2
Caipe.S055990	scf_18	1
Caipe.S056000	scf_18	15
Caipe.S056020	scf_18	18
Caipe.S056040	scf_18	14
Caipe.S056100	scf_18	17
Caipe.S056120	scf_18	11
Caipe.S056130	scf_18	7
Caipe.S056140	scf_18	24
Caipe.S056150	scf_18	6
Caipe.S056160	scf_18	6
Caipe.S056180	scf_18	15
Caipe.S056200	scf_18	16
Caipe.S056250	scf_18	5
Caipe.S056260	scf_18	NA
Caipe.S056270	scf_18	6
Caipe.S056300	scf_18	23
Caipe.S056310	scf_18	6
Caipe.S056330	scf_18	16
Caipe.S056360	scf_18	10
Caipe.S056370	scf_18	24
Caipe.S056410	scf_18	23
Caipe.S056420	scf_18	6
Caipe.S056430	scf_18	8
Caipe.S056440	scf_18	12
Caipe.S056460	scf_18	11
Caipe.S056470	scf_18	20
Caipe.S056490	scf_18	11
Caipe.S056500	scf_18	27
Caipe.S056510	scf_18	13
Caipe.S056520	scf_18	1
Caipe.S056560	scf_18	11
Caipe.S056580	scf_18	27
Caipe.S056590	scf_18	24
Caipe.S056600	scf_18	5
Caipe.S056640	scf_18	26
Caipe.S056680	scf_18	13
Caipe.S056690	scf_18	21
Caipe.S056700	scf_18	15
Caipe.S056710	scf_18	21
Caipe.S056730	scf_18	3
Caipe.S056740	scf_18	6
Caipe.S056760	scf_18	6
Caipe.S056770	scf_18	6
Caipe.S056780	scf_18	18
Caipe.S056790	scf_18	16
Caipe.S056800	scf_18	3
Caipe.S056810	scf_18	20
Caipe.S056840	scf_18	10
Caipe.S056850	scf_18	10
Caipe.S056860	scf_18	16
Caipe.S056880	scf_18	21
Caipe.S056910	scf_18	1
Caipe.S056920	scf_18	10
Caipe.S056940	scf_18	23
Caipe.S056950	scf_18	10
Caipe.S056960	scf_18	10
Caipe.S056970	scf_18	10
Caipe.S056980	scf_18	10
Caipe.S057000	scf_18	18
Caipe.S057030	scf_18	10
Caipe.S057040	scf_18	10
Caipe.S057050	scf_18	16
Caipe.S057060	scf_18	10
Caipe.S057070	scf_18	5
Caipe.S057110	scf_19	23
Caipe.S057150	scf_19	11
Caipe.S057190	scf_19	12
Caipe.S057200	scf_19	23
Caipe.S057210	scf_19	5
Caipe.S057300	scf_19	5
Caipe.S057310	scf_19	7
Caipe.S057330	scf_19	5
Caipe.S057350	scf_19	3
Caipe.S057370	scf_19	7
Caipe.S057380	scf_19	26
Caipe.S057460	scf_19	13
Caipe.S057520	scf_19	2
Caipe.S057530	scf_19	5
Caipe.S057540	scf_19	11
Caipe.S057550	scf_19	23
Caipe.S057610	scf_19	6
Caipe.S057620	scf_19	12
Caipe.S057630	scf_19	24
Caipe.S057640	scf_19	20
Caipe.S057700	scf_19	12
Caipe.S057710	scf_19	3
Caipe.S057730	scf_19	6
Caipe.S057740	scf_19	14
Caipe.S057750	scf_19	1
Caipe.S057760	scf_19	16
Caipe.S057770	scf_19	23
Caipe.S057830	scf_19	23
Caipe.S057840	scf_19	5
Caipe.S057850	scf_19	5
Caipe.S057860	scf_19	23
Caipe.S057870	scf_19	5
Caipe.S057920	scf_19	19
Caipe.S057930	scf_19	NA
Caipe.S057950	scf_19	16
Caipe.S057960	scf_19	5
Caipe.S057970	scf_19	13
Caipe.S057980	scf_19	24
Caipe.S057990	scf_19	13
Caipe.S058000	scf_19	25
Caipe.S058130	scf_19	19
Caipe.S058170	scf_19	18
Caipe.S058220	scf_19	5
Caipe.S058230	scf_19	8
Caipe.S058240	scf_19	26
Caipe.S058270	scf_19	17
Caipe.S058290	scf_19	23
Caipe.S058300	scf_19	23
Caipe.S058390	scf_19	8
Caipe.S058440	scf_19	24
Caipe.S058450	scf_19	3
Caipe.S058470	scf_19	12
Caipe.S058490	scf_19	16
Caipe.S058510	scf_19	7
Caipe.S058520	scf_19	18
Caipe.S058530	scf_19	18
Caipe.S058550	scf_19	7
Caipe.S058570	scf_19	5
Caipe.S058610	scf_19	6
Caipe.S058630	scf_19	23
Caipe.S058670	scf_19	10
Caipe.S058680	scf_19	19
Caipe.S058720	scf_19	6
Caipe.S058730	scf_19	18
Caipe.S058750	scf_19	6
Caipe.S058760	scf_19	NA
Caipe.S058770	scf_19	21
Caipe.S058780	scf_19	21
Caipe.S058790	scf_19	6
Caipe.S058810	scf_19	16
Caipe.S058890	scf_19	14
Caipe.S058900	scf_19	5
Caipe.S058910	scf_19	16
Caipe.S058940	scf_19	19
Caipe.S058950	scf_19	11
Caipe.S058960	scf_19	23
Caipe.S058970	scf_19	1
Caipe.S058980	scf_19	8
Caipe.S058990	scf_19	6
Caipe.S059000	scf_20	9
Caipe.S059010	scf_20	5
Caipe.S059020	scf_20	2
Caipe.S059030	scf_20	12
Caipe.S059040	scf_20	9
Caipe.S059050	scf_20	9
Caipe.S059060	scf_20	20
Caipe.S059070	scf_20	20
Caipe.S059080	scf_20	15
Caipe.S059090	scf_20	8
Caipe.S059100	scf_20	8
Caipe.S059110	scf_20	NA
Caipe.S059120	scf_20	3
Caipe.S059130	scf_20	23
Caipe.S059140	scf_20	18
Caipe.S059180	scf_20	24
Caipe.S059190	scf_20	24
Caipe.S059200	scf_20	15
Caipe.S059210	scf_20	3
Caipe.S059230	scf_20	6
Caipe.S059240	scf_20	7
Caipe.S059260	scf_20	2
Caipe.S059310	scf_20	11
Caipe.S059410	scf_20	5
Caipe.S059420	scf_20	6
Caipe.S059460	scf_20	21
Caipe.S059490	scf_20	NA
Caipe.S059500	scf_20	9
Caipe.S059530	scf_20	6
Caipe.S059540	scf_20	6
Caipe.S059550	scf_20	6
Caipe.S059560	scf_20	6
Caipe.S059570	scf_20	11
Caipe.S059580	scf_20	19
Caipe.S059590	scf_20	13
Caipe.S059610	scf_20	11
Caipe.S059620	scf_20	19
Caipe.S059630	scf_20	3
Caipe.S059640	scf_20	10
Caipe.S059650	scf_20	13
Caipe.S059670	scf_20	11
Caipe.S059680	scf_20	18
Caipe.S059690	scf_20	18
Caipe.S059700	scf_20	24
Caipe.S059710	scf_20	5
Caipe.S059730	scf_20	6
Caipe.S059750	scf_20	6
Caipe.S059760	scf_20	6
Caipe.S059770	scf_20	26
Caipe.S059780	scf_20	23
Caipe.S059790	scf_20	11
Caipe.S059800	scf_20	15
Caipe.S059810	scf_20	12
Caipe.S059850	scf_20	23
Caipe.S059860	scf_20	24
Caipe.S059870	scf_20	24
Caipe.S059890	scf_20	16
Caipe.S059900	scf_20	1
Caipe.S059910	scf_20	6
Caipe.S059940	scf_20	11
Caipe.S059960	scf_20	6
Caipe.S059970	scf_20	5
Caipe.S059980	scf_20	11
Caipe.S059990	scf_20	6
Caipe.S060000	scf_20	6
Caipe.S060010	scf_20	6
Caipe.S060030	scf_20	18
Caipe.S060040	scf_20	1
Caipe.S060050	scf_20	2
Caipe.S060060	scf_20	1
Caipe.S060080	scf_20	6
Caipe.S060090	scf_20	11
Caipe.S060100	scf_20	7
Caipe.S060110	scf_20	7
Caipe.S060140	scf_20	6
Caipe.S060150	scf_20	1
Caipe.S060180	scf_20	6
Caipe.S060190	scf_20	23
Caipe.S060200	scf_20	6
Caipe.S060210	scf_20	23
Caipe.S060230	scf_20	9
Caipe.S060240	scf_20	24
Caipe.S060250	scf_20	20
Caipe.S060260	scf_20	16
Caipe.S060270	scf_20	21
Caipe.S060290	scf_20	14
Caipe.S060300	scf_20	6
Caipe.S060310	scf_20	12
Caipe.S060320	scf_20	23
Caipe.S060330	scf_20	6
Caipe.S060350	scf_20	9
Caipe.S060360	scf_20	16
Caipe.S060400	scf_20	21
Caipe.S060430	scf_20	3
Caipe.S060440	scf_20	3
Caipe.S060450	scf_20	2
Caipe.S060470	scf_20	13
Caipe.S060480	scf_20	18
Caipe.S060490	scf_20	23
Caipe.S060500	scf_20	16
Caipe.S060510	scf_20	23
Caipe.S060530	scf_20	23
Caipe.S060570	scf_20	3
Caipe.S060600	scf_20	6
Caipe.S060630	scf_20	24
Caipe.S060660	scf_20	2
Caipe.S060680	scf_20	26
Caipe.S060690	scf_20	16
Caipe.S060700	scf_20	24
Caipe.S060710	scf_20	18
Caipe.S060720	scf_20	2
Caipe.S060740	scf_20	20
Caipe.S060770	scf_20	6
Caipe.S060780	scf_20	25
Caipe.S060790	scf_20	23
Caipe.S060810	scf_20	15
Caipe.S060820	scf_20	6
Caipe.S060830	scf_20	27
Caipe.S060850	scf_20	16
Caipe.S060880	scf_20	NA
Caipe.S060900	scf_20	23
Caipe.S060920	scf_20	19
Caipe.S060950	scf_20	19
Caipe.S060970	scf_20	26
Caipe.S060990	scf_20	25
Caipe.S061000	scf_20	6
Caipe.S061020	scf_20	6
Caipe.S061030	scf_20	23
Caipe.S061040	scf_20	7
Caipe.S061050	scf_20	1
Caipe.S061060	scf_20	16
Caipe.S061070	scf_20	20
Caipe.S061080	scf_20	5
Caipe.S061090	scf_20	7
Caipe.S061100	scf_20	6
Caipe.S061110	scf_20	27
Caipe.S061120	scf_20	NA
Caipe.S061130	scf_20	5
Caipe.S061140	scf_20	23
Caipe.S061150	scf_20	18
Caipe.S061160	scf_20	24
Caipe.S061180	scf_20	6
Caipe.S061200	scf_20	8
Caipe.S061240	scf_20	27
Caipe.S061260	scf_20	11
Caipe.S061300	scf_20	20
Caipe.S061340	scf_20	17
Caipe.S061370	scf_20	2
Caipe.S061380	scf_20	5
Caipe.S061390	scf_20	5
Caipe.S061400	scf_20	3
Caipe.S061410	scf_20	6
Caipe.S061430	scf_20	25
Caipe.S061440	scf_20	24
Caipe.S061450	scf_20	27
Caipe.S061460	scf_20	26
Caipe.S061470	scf_20	9
Caipe.S061480	scf_20	3
Caipe.S061500	scf_20	25
Caipe.S061530	scf_20	7
Caipe.S061540	scf_20	2
Caipe.S061570	scf_20	12
Caipe.S061580	scf_20	6
Caipe.S061600	scf_20	25
Caipe.S061610	scf_20	18
Caipe.S061650	scf_20	27
Caipe.S061660	scf_20	19
Caipe.S061670	scf_20	7
Caipe.S061680	scf_20	7
Caipe.S061690	scf_20	NA
Caipe.S061700	scf_20	12
Caipe.S061720	scf_20	27
Caipe.S061730	scf_20	18
Caipe.S061750	scf_20	7
Caipe.S061760	scf_20	12
Caipe.S061770	scf_20	12
Caipe.S061780	scf_20	24
Caipe.S061840	scf_20	20
Caipe.S061860	scf_20	12
Caipe.S061870	scf_20	3
Caipe.S061880	scf_20	23
Caipe.S061890	scf_20	16
Caipe.S061910	scf_20	6
Caipe.S061920	scf_20	11
Caipe.S061930	scf_20	24
Caipe.S061960	scf_20	11
Caipe.S061970	scf_20	6
Caipe.S061990	scf_20	14
Caipe.S062030	scf_20	21
Caipe.S062040	scf_20	23
Caipe.S062050	scf_20	6
Caipe.S062060	scf_20	6
Caipe.S062070	scf_20	1
Caipe.S062080	scf_20	15
Caipe.S062100	scf_20	25
Caipe.S062110	scf_20	25
Caipe.S062130	scf_20	23
Caipe.S062140	scf_20	6
Caipe.S062160	scf_20	16
Caipe.S062170	scf_20	26
Caipe.S062190	scf_20	25
Caipe.S062220	scf_20	16
Caipe.S062240	scf_20	23
Caipe.S062250	scf_20	25
Caipe.S062270	scf_20	23
Caipe.S062280	scf_20	7
Caipe.S062300	scf_20	26
Caipe.S062310	scf_20	25
Caipe.S062320	scf_20	23
Caipe.S062350	scf_20	12
Caipe.S062360	scf_20	25
Caipe.S062400	scf_20	6
Caipe.S062420	scf_20	23
Caipe.S062430	scf_20	12
Caipe.S062450	scf_20	1
Caipe.S062480	scf_20	5
Caipe.S062490	scf_20	2
Caipe.S062530	scf_20	21
Caipe.S062550	scf_20	13
Caipe.S062570	scf_20	23
Caipe.S062630	scf_20	25
Caipe.S062640	scf_20	8
Caipe.S062650	scf_20	4
Caipe.S062680	scf_20	16
Caipe.S062690	scf_20	6
Caipe.S062750	scf_20	23
Caipe.S062760	scf_20	20
Caipe.S062770	scf_20	NA
Caipe.S062830	scf_20	NA
Caipe.S062840	scf_20	2
Caipe.S062870	scf_20	6
Caipe.S062880	scf_20	9
Caipe.S062890	scf_20	9
Caipe.S062920	scf_20	3
Caipe.S062940	scf_20	9
Caipe.S063000	scf_20	5
Caipe.S063020	scf_20	2
Caipe.S063030	scf_20	14
Caipe.S063040	scf_20	20
Caipe.S063050	scf_20	18
Caipe.S063060	scf_20	4
Caipe.S063070	scf_20	25
Caipe.S063080	scf_20	17
Caipe.S063090	scf_20	17
Caipe.S063100	scf_20	25
Caipe.S063120	scf_20	19
Caipe.S063140	scf_20	10
Caipe.S063160	scf_20	9
Caipe.S063180	scf_20	12
Caipe.S063190	scf_20	7
Caipe.S063210	scf_20	6
Caipe.S063220	scf_20	11
Caipe.S063250	scf_20	15
Caipe.S063260	scf_20	18
Caipe.S063280	scf_20	5
Caipe.S063290	scf_20	21
Caipe.S063320	scf_20	13
Caipe.S063330	scf_20	6
Caipe.S063350	scf_20	8
Caipe.S063360	scf_20	8
Caipe.S063370	scf_20	6
Caipe.S063380	scf_20	6
Caipe.S063400	scf_20	27
Caipe.S063440	scf_20	18
Caipe.S063450	scf_20	18
Caipe.S063470	scf_20	10
Caipe.S063480	scf_20	12
Caipe.S063510	scf_20	12
Caipe.S063520	scf_20	9
Caipe.S063530	scf_20	3
Caipe.S063540	scf_20	17
Caipe.S063600	scf_20	23
Caipe.S063610	scf_20	6
Caipe.S063620	scf_20	3
Caipe.S063640	scf_20	4
Caipe.S063710	scf_20	19
Caipe.S063770	scf_20	6
Caipe.S063780	scf_20	1
Caipe.S063790	scf_20	6
Caipe.S063800	scf_20	5
Caipe.S063810	scf_20	19
Caipe.S063820	scf_20	23
Caipe.S063830	scf_20	26
Caipe.S063880	scf_20	10
Caipe.S063920	scf_20	9
Caipe.S063950	scf_20	2
Caipe.S063960	scf_20	18
Caipe.S063970	scf_20	18
Caipe.S063980	scf_20	24
Caipe.S064000	scf_20	26
Caipe.S064010	scf_20	3
Caipe.S064020	scf_20	5
Caipe.S064030	scf_20	12
Caipe.S064060	scf_20	18
Caipe.S064080	scf_20	23
Caipe.S064090	scf_20	23
Caipe.S064100	scf_20	5
Caipe.S064110	scf_20	4
Caipe.S064120	scf_20	24
Caipe.S064140	scf_20	5
Caipe.S064150	scf_20	5
Caipe.S064180	scf_21	11
Caipe.S064190	scf_21	15
Caipe.S064200	scf_21	24
Caipe.S064210	scf_21	6
Caipe.S064230	scf_21	24
Caipe.S064240	scf_21	11
Caipe.S064260	scf_21	27
Caipe.S064310	scf_21	4
Caipe.S064320	scf_21	26
Caipe.S064330	scf_21	26
Caipe.S064370	scf_21	23
Caipe.S064380	scf_21	26
Caipe.S064390	scf_21	18
Caipe.S064400	scf_21	26
Caipe.S064430	scf_21	23
Caipe.S064500	scf_21	11
Caipe.S064510	scf_21	12
Caipe.S064540	scf_21	9
Caipe.S064550	scf_21	18
Caipe.S064560	scf_21	3
Caipe.S064570	scf_21	23
Caipe.S064610	scf_21	27
Caipe.S064640	scf_21	5
Caipe.S064650	scf_21	16
Caipe.S064670	scf_21	15
Caipe.S064680	scf_21	5
Caipe.S064690	scf_21	16
Caipe.S064760	scf_21	5
Caipe.S064770	scf_21	16
Caipe.S064780	scf_21	25
Caipe.S064790	scf_21	16
Caipe.S064810	scf_21	6
Caipe.S064830	scf_21	23
Caipe.S064840	scf_21	4
Caipe.S064850	scf_21	16
Caipe.S064860	scf_21	25
Caipe.S064900	scf_21	12
Caipe.S064910	scf_21	10
Caipe.S064930	scf_21	10
Caipe.S064940	scf_21	10
Caipe.S064950	scf_21	10
Caipe.S064960	scf_21	10
Caipe.S064970	scf_21	1
Caipe.S064980	scf_21	10
Caipe.S065010	scf_21	26
Caipe.S065040	scf_21	3
Caipe.S065050	scf_21	17
Caipe.S065060	scf_21	2
Caipe.S065140	scf_21	23
Caipe.S065150	scf_21	16
Caipe.S065180	scf_21	9
Caipe.S065200	scf_21	7
Caipe.S065240	scf_21	11
Caipe.S065280	scf_21	4
Caipe.S065340	scf_21	13
Caipe.S065410	scf_21	8
Caipe.S065420	scf_21	24
Caipe.S065430	scf_21	9
Caipe.S065450	scf_21	1
Caipe.S065480	scf_21	16
Caipe.S065510	scf_21	5
Caipe.S065520	scf_21	11
Caipe.S065530	scf_21	8
Caipe.S065540	scf_21	19
Caipe.S065550	scf_21	5
Caipe.S065580	scf_21	25
Caipe.S065590	scf_21	23
Caipe.S065600	scf_21	27
Caipe.S065610	scf_21	14
Caipe.S065620	scf_21	2
Caipe.S065630	scf_21	6
Caipe.S065650	scf_21	16
Caipe.S065680	scf_21	2
Caipe.S065730	scf_21	3
Caipe.S065780	scf_21	21
Caipe.S065800	scf_21	12
Caipe.S065820	scf_21	8
Caipe.S065850	scf_21	8
Caipe.S065880	scf_21	8
Caipe.S065920	scf_21	15
Caipe.S065940	scf_21	6
Caipe.S065980	scf_21	25
Caipe.S065990	scf_21	20
Caipe.S066050	scf_21	27
Caipe.S066060	scf_21	21
Caipe.S066110	scf_21	21
Caipe.S066140	scf_21	16
Caipe.S066150	scf_21	23
Caipe.S066160	scf_21	6
Caipe.S066170	scf_21	1
Caipe.S066180	scf_21	25
Caipe.S066200	scf_21	3
Caipe.S066220	scf_21	4
Caipe.S066250	scf_21	16
Caipe.S066260	scf_21	15
Caipe.S066330	scf_22	25
Caipe.S066350	scf_22	9
Caipe.S066420	scf_22	21
Caipe.S066450	scf_22	15
Caipe.S066460	scf_22	9
Caipe.S066570	scf_22	2
Caipe.S066610	scf_22	6
Caipe.S066620	scf_22	5
Caipe.S066640	scf_22	7
Caipe.S066650	scf_22	12
Caipe.S066670	scf_22	6
Caipe.S066690	scf_22	23
Caipe.S066700	scf_22	6
Caipe.S066710	scf_22	16
Caipe.S066730	scf_22	5
Caipe.S066740	scf_22	3
Caipe.S066780	scf_22	6
Caipe.S066800	scf_22	19
Caipe.S066890	scf_22	23
Caipe.S067020	scf_22	18
Caipe.S067070	scf_22	7
Caipe.S067080	scf_22	NA
Caipe.S067090	scf_22	1
Caipe.S067120	scf_22	6
Caipe.S067130	scf_22	6
Caipe.S067140	scf_22	6
Caipe.S067160	scf_22	24
Caipe.S067170	scf_22	24
Caipe.S067180	scf_22	12
Caipe.S067200	scf_22	NA
Caipe.S067210	scf_22	8
Caipe.S067230	scf_22	16
Caipe.S067240	scf_22	23
Caipe.S067250	scf_22	6
Caipe.S067260	scf_22	19
Caipe.S067290	scf_22	11
Caipe.S067310	scf_22	9
Caipe.S067320	scf_22	NA
Caipe.S067370	scf_22	3
Caipe.S067380	scf_22	10
Caipe.S067390	scf_22	24
Caipe.S067450	scf_22	26
Caipe.S067460	scf_22	16
Caipe.S067480	scf_22	24
Caipe.S067520	scf_22	16
Caipe.S067550	scf_22	6
Caipe.S067560	scf_22	5
Caipe.S067580	scf_22	9
Caipe.S067600	scf_22	16
Caipe.S067630	scf_22	6
Caipe.S067640	scf_22	17
Caipe.S067670	scf_22	3
Caipe.S067680	scf_22	18
Caipe.S067690	scf_22	6
Caipe.S067700	scf_22	6
Caipe.S067730	scf_23	6
Caipe.S067740	scf_23	24
Caipe.S067750	scf_23	21
Caipe.S067760	scf_23	9
Caipe.S067780	scf_23	6
Caipe.S067790	scf_23	6
Caipe.S067800	scf_23	11
Caipe.S067810	scf_23	25
Caipe.S067820	scf_23	21
Caipe.S067850	scf_23	8
Caipe.S067880	scf_23	13
Caipe.S067900	scf_23	11
Caipe.S067910	scf_23	7
Caipe.S067920	scf_23	18
Caipe.S067940	scf_23	5
Caipe.S067960	scf_23	12
Caipe.S067970	scf_23	19
Caipe.S067990	scf_23	15
Caipe.S068000	scf_23	NA
Caipe.S068010	scf_23	5
Caipe.S068020	scf_23	11
Caipe.S068080	scf_23	12
Caipe.S068090	scf_23	18
Caipe.S068100	scf_23	25
Caipe.S068130	scf_23	21
Caipe.S068160	scf_23	18
Caipe.S068170	scf_23	24
Caipe.S068180	scf_23	21
Caipe.S068210	scf_23	23
Caipe.S068220	scf_23	3
Caipe.S068230	scf_23	20
Caipe.S068300	scf_23	2
Caipe.S068330	scf_23	1
Caipe.S068340	scf_23	NA
Caipe.S068360	scf_23	5
Caipe.S068390	scf_23	3
Caipe.S068400	scf_23	13
Caipe.S068440	scf_23	16
Caipe.S068450	scf_23	12
Caipe.S068470	scf_23	23
Caipe.S068480	scf_23	1
Caipe.S068490	scf_23	2
Caipe.S068540	scf_23	24
Caipe.S068550	scf_23	9
Caipe.S068570	scf_23	11
Caipe.S068580	scf_23	24
Caipe.S068590	scf_23	25
Caipe.S068610	scf_23	1
Caipe.S068620	scf_23	27
Caipe.S068630	scf_23	6
Caipe.S068640	scf_23	27
Caipe.S068650	scf_23	5
Caipe.S068660	scf_23	26
Caipe.S068670	scf_23	21
Caipe.S068710	scf_23	10
Caipe.S068730	scf_23	7
Caipe.S068750	scf_23	16
Caipe.S068800	scf_23	16
Caipe.S068810	scf_23	24
Caipe.S068820	scf_23	11
Caipe.S068860	scf_23	20
Caipe.S068920	scf_23	23
Caipe.S068940	scf_23	NA
Caipe.S068960	scf_23	24
Caipe.S068970	scf_23	6
Caipe.S068980	scf_23	5
Caipe.S068990	scf_23	7
Caipe.S069000	scf_23	6
Caipe.S069010	scf_23	21
Caipe.S069030	scf_23	23
Caipe.S069040	scf_23	19
Caipe.S069050	scf_23	6
Caipe.S069070	scf_23	5
Caipe.S069080	scf_23	11
Caipe.S069120	scf_23	24
Caipe.S069130	scf_23	1
Caipe.S069150	scf_23	8
Caipe.S069160	scf_23	11
Caipe.S069170	scf_23	6
Caipe.S069180	scf_23	6
Caipe.S069190	scf_23	6
Caipe.S069200	scf_23	5
Caipe.S069210	scf_23	23
Caipe.S069220	scf_23	5
Caipe.S069260	scf_23	5
Caipe.S069290	scf_23	8
Caipe.S069300	scf_23	23
Caipe.S069310	scf_23	6
Caipe.S069360	scf_23	11
Caipe.S069370	scf_23	23
Caipe.S069390	scf_23	7
Caipe.S069410	scf_23	16
Caipe.S069430	scf_23	5
Caipe.S069460	scf_23	25
Caipe.S069510	scf_23	11
Caipe.S069530	scf_23	19
Caipe.S069550	scf_23	23
Caipe.S069560	scf_23	27
Caipe.S069570	scf_23	6
Caipe.S069580	scf_23	16
Caipe.S069590	scf_23	6
Caipe.S069600	scf_23	8
Caipe.S069610	scf_23	26
Caipe.S069650	scf_23	16
Caipe.S069670	scf_23	5
Caipe.S069710	scf_23	27
Caipe.S069730	scf_23	25
Caipe.S069750	scf_23	7
Caipe.S069760	scf_23	14
Caipe.S069790	scf_23	13
Caipe.S069810	scf_23	1
Caipe.S069850	scf_23	6
Caipe.S069870	scf_23	2
Caipe.S069880	scf_23	9
Caipe.S069890	scf_23	6
Caipe.S069900	scf_23	26
Caipe.S069910	scf_23	26
Caipe.S069920	scf_23	7
Caipe.S069930	scf_23	21
Caipe.S069940	scf_23	24
Caipe.S069950	scf_23	6
Caipe.S069960	scf_23	11
Caipe.S070000	scf_23	1
Caipe.S070010	scf_23	25
Caipe.S070020	scf_23	5
Caipe.S070080	scf_23	12
Caipe.S070100	scf_23	19
Caipe.S070130	scf_23	11
Caipe.S070140	scf_23	5
Caipe.S070170	scf_23	7
Caipe.S070180	scf_23	12
Caipe.S070190	scf_23	11
Caipe.S070230	scf_23	11
Caipe.S070240	scf_23	8
Caipe.S070260	scf_23	19
Caipe.S070270	scf_23	6
Caipe.S070280	scf_23	16
Caipe.S070290	scf_23	23
Caipe.S070320	scf_23	17
Caipe.S070330	scf_23	21
Caipe.S070350	scf_23	21
Caipe.S070370	scf_23	27
Caipe.S070380	scf_23	15
Caipe.S070390	scf_23	18
Caipe.S070430	scf_23	5
Caipe.S070440	scf_23	21
Caipe.S070480	scf_23	25
Caipe.S070490	scf_23	6
Caipe.S070520	scf_23	8
Caipe.S070540	scf_23	27
Caipe.S070550	scf_23	7
Caipe.S070560	scf_23	11
Caipe.S070580	scf_23	6
Caipe.S070590	scf_23	9
Caipe.S070620	scf_23	23
Caipe.S070630	scf_23	10
Caipe.S070640	scf_23	23
Caipe.S070650	scf_23	7
Caipe.S070670	scf_23	NA
Caipe.S070680	scf_23	7
Caipe.S070690	scf_23	23
Caipe.S070710	scf_23	14
Caipe.S070730	scf_23	27
Caipe.S070760	scf_23	16
Caipe.S070770	scf_23	16
Caipe.S070810	scf_23	23
Caipe.S070820	scf_23	6
Caipe.S070830	scf_23	27
Caipe.S070840	scf_23	6
Caipe.S070860	scf_23	9
Caipe.S070870	scf_23	6
Caipe.S070880	scf_23	1
Caipe.S070890	scf_23	12
Caipe.S070900	scf_23	1
Caipe.S070910	scf_23	6
Caipe.S070920	scf_23	NA
Caipe.S070930	scf_23	6
Caipe.S070940	scf_23	19
Caipe.S070970	scf_23	16
Caipe.S070980	scf_23	8
Caipe.S071000	scf_23	27
Caipe.S071010	scf_23	12
Caipe.S071020	scf_23	23
Caipe.S071030	scf_23	3
Caipe.S071040	scf_23	3
Caipe.S071060	scf_23	7
Caipe.S071070	scf_23	16
Caipe.S071080	scf_23	11
Caipe.S071090	scf_23	18
Caipe.S071100	scf_23	17
Caipe.S071110	scf_23	7
Caipe.S071120	scf_23	13
Caipe.S071130	scf_23	5
Caipe.S071140	scf_23	18
Caipe.S071150	scf_23	1
Caipe.S071170	scf_23	6
Caipe.S071180	scf_23	4
Caipe.S071190	scf_23	2
Caipe.S071200	scf_23	19
Caipe.S071210	scf_23	12
Caipe.S071260	scf_23	23
Caipe.S071270	scf_23	4
Caipe.S071290	scf_23	23
Caipe.S071300	scf_23	6
Caipe.S071310	scf_23	6
Caipe.S071320	scf_23	5
Caipe.S071330	scf_23	26
Caipe.S071350	scf_23	26
Caipe.S071360	scf_23	11
Caipe.S071370	scf_23	15
Caipe.S071390	scf_23	3
Caipe.S071420	scf_23	7
Caipe.S071430	scf_23	10
Caipe.S071440	scf_23	27
Caipe.S071450	scf_23	8
Caipe.S071470	scf_23	3
Caipe.S071500	scf_23	6
Caipe.S071520	scf_23	23
Caipe.S071530	scf_23	7
Caipe.S071540	scf_23	6
Caipe.S071550	scf_23	12
Caipe.S071560	scf_23	16
Caipe.S071570	scf_23	4
Caipe.S071590	scf_23	20
Caipe.S071600	scf_23	11
Caipe.S071610	scf_23	27
Caipe.S071620	scf_23	5
Caipe.S071630	scf_23	6
Caipe.S071640	scf_23	9
Caipe.S071650	scf_23	21
Caipe.S071660	scf_23	7
Caipe.S071670	scf_23	4
Caipe.S071680	scf_23	8
Caipe.S071700	scf_23	6
Caipe.S071710	scf_23	6
Caipe.S071730	scf_23	12
Caipe.S071740	scf_23	5
Caipe.S071760	scf_23	6
Caipe.S071780	scf_23	19
Caipe.S071790	scf_23	7
Caipe.S071800	scf_23	11
Caipe.S071810	scf_23	18
Caipe.S071820	scf_23	5
Caipe.S071830	scf_23	7
Caipe.S071840	scf_23	7
Caipe.S071850	scf_23	7
Caipe.S071860	scf_23	16
Caipe.S071870	scf_23	18
Caipe.S071880	scf_23	25
Caipe.S071890	scf_23	13
Caipe.S071900	scf_23	4
Caipe.S071910	scf_23	7
Caipe.S071920	scf_23	5
Caipe.S071930	scf_23	13
Caipe.S071940	scf_23	24
Caipe.S071950	scf_23	15
Caipe.S071960	scf_23	15
Caipe.S071990	scf_24	23
Caipe.S072000	scf_24	5
Caipe.S072020	scf_24	12
Caipe.S072030	scf_24	7
Caipe.S072040	scf_24	7
Caipe.S072060	scf_24	6
Caipe.S072070	scf_24	25
Caipe.S072090	scf_24	17
Caipe.S072100	scf_24	27
Caipe.S072110	scf_24	12
Caipe.S072120	scf_24	1
Caipe.S072140	scf_24	10
Caipe.S072150	scf_24	25
Caipe.S072260	scf_24	11
Caipe.S072300	scf_24	5
Caipe.S072330	scf_24	17
Caipe.S072340	scf_24	17
Caipe.S072370	scf_24	7
Caipe.S072380	scf_24	6
Caipe.S072400	scf_24	6
Caipe.S072410	scf_24	16
Caipe.S072420	scf_24	23
Caipe.S072430	scf_24	6
Caipe.S072440	scf_24	23
Caipe.S072480	scf_24	2
Caipe.S072490	scf_24	3
Caipe.S072520	scf_24	8
Caipe.S072530	scf_24	11
Caipe.S072540	scf_24	20
Caipe.S072560	scf_24	6
Caipe.S072570	scf_24	24
Caipe.S072600	scf_24	11
Caipe.S072630	scf_24	6
Caipe.S072640	scf_24	16
Caipe.S072650	scf_24	2
Caipe.S072660	scf_24	1
Caipe.S072680	scf_24	7
Caipe.S072710	scf_24	7
Caipe.S072730	scf_24	5
Caipe.S072750	scf_24	5
Caipe.S072760	scf_24	23
Caipe.S072790	scf_24	20
Caipe.S072820	scf_24	6
Caipe.S072840	scf_24	24
Caipe.S072850	scf_24	6
Caipe.S072890	scf_24	27
Caipe.S072920	scf_24	23
Caipe.S072930	scf_24	24
Caipe.S072940	scf_24	21
Caipe.S072990	scf_24	25
Caipe.S073080	scf_24	16
Caipe.S073110	scf_24	3
Caipe.S073130	scf_24	6
Caipe.S073140	scf_24	24
Caipe.S073160	scf_24	26
Caipe.S073170	scf_24	26
Caipe.S073270	scf_24	1
Caipe.S073280	scf_24	25
Caipe.S073300	scf_24	7
Caipe.S073320	scf_24	12
Caipe.S073330	scf_24	21
Caipe.S073390	scf_24	2
Caipe.S073410	scf_24	12
Caipe.S073430	scf_24	13
Caipe.S073440	scf_24	5
Caipe.S073450	scf_24	27
Caipe.S073490	scf_24	24
Caipe.S073500	scf_24	6
Caipe.S073510	scf_24	16
Caipe.S073530	scf_24	6
Caipe.S073540	scf_24	6
Caipe.S073550	scf_24	6
Caipe.S073560	scf_24	23
Caipe.S073580	scf_24	25
Caipe.S073590	scf_24	16
Caipe.S073600	scf_24	6
Caipe.S073700	scf_24	12
Caipe.S073710	scf_24	21
Caipe.S073720	scf_24	21
Caipe.S073870	scf_24	10
Caipe.S073880	scf_24	24
Caipe.S073900	scf_24	1
Caipe.S073910	scf_24	NA
Caipe.S073930	scf_25	17
Caipe.S073940	scf_25	12
Caipe.S073950	scf_25	3
Caipe.S074010	scf_25	6
Caipe.S074070	scf_25	6
Caipe.S074080	scf_25	6
Caipe.S074100	scf_25	13
Caipe.S074140	scf_25	23
Caipe.S074150	scf_25	23
Caipe.S074180	scf_25	5
Caipe.S074200	scf_25	18
Caipe.S074210	scf_25	17
Caipe.S074220	scf_25	17
Caipe.S074230	scf_25	18
Caipe.S074280	scf_25	17
Caipe.S074290	scf_25	21
Caipe.S074320	scf_25	6
Caipe.S074340	scf_25	6
Caipe.S074370	scf_25	14
Caipe.S074390	scf_25	14
Caipe.S074400	scf_25	26
Caipe.S074420	scf_25	27
Caipe.S074430	scf_25	4
Caipe.S074440	scf_25	26
Caipe.S074450	scf_25	11
Caipe.S074460	scf_25	17
Caipe.S074480	scf_25	10
Caipe.S074510	scf_25	20
Caipe.S074520	scf_25	21
Caipe.S074530	scf_25	7
Caipe.S074540	scf_25	13
Caipe.S074560	scf_25	3
Caipe.S074570	scf_25	12
Caipe.S074580	scf_25	9
Caipe.S074590	scf_25	14
Caipe.S074610	scf_25	11
Caipe.S074640	scf_25	13
Caipe.S074650	scf_25	NA
Caipe.S074660	scf_25	16
Caipe.S074690	scf_25	18
Caipe.S074700	scf_25	NA
Caipe.S074720	scf_25	12
Caipe.S074730	scf_25	27
Caipe.S074740	scf_25	6
Caipe.S074750	scf_25	15
Caipe.S074760	scf_25	11
Caipe.S074770	scf_25	19
Caipe.S074780	scf_25	16
Caipe.S074800	scf_25	20
Caipe.S074830	scf_25	7
Caipe.S074840	scf_25	8
Caipe.S074850	scf_25	21
Caipe.S074870	scf_25	21
Caipe.S074880	scf_25	21
Caipe.S074900	scf_25	21
Caipe.S074910	scf_25	23
Caipe.S074940	scf_25	1
Caipe.S074970	scf_25	25
Caipe.S074980	scf_25	7
Caipe.S074990	scf_25	14
Caipe.S075000	scf_25	5
Caipe.S075040	scf_25	6
Caipe.S075050	scf_25	9
Caipe.S075060	scf_25	26
Caipe.S075070	scf_25	12
Caipe.S075080	scf_25	27
Caipe.S075090	scf_25	26
Caipe.S075120	scf_25	21
Caipe.S075130	scf_25	6
Caipe.S075140	scf_25	27
Caipe.S075150	scf_25	11
Caipe.S075170	scf_25	17
Caipe.S075190	scf_25	17
Caipe.S075230	scf_25	26
Caipe.S075240	scf_25	21
Caipe.S075260	scf_25	16
Caipe.S075290	scf_25	7
Caipe.S075300	scf_25	NA
Caipe.S075310	scf_25	16
Caipe.S075360	scf_25	25
Caipe.S075380	scf_25	26
Caipe.S075400	scf_25	2
Caipe.S075410	scf_25	18
Caipe.S075420	scf_25	23
Caipe.S075450	scf_25	4
Caipe.S075460	scf_25	8
Caipe.S075470	scf_25	18
Caipe.S075480	scf_25	23
Caipe.S075490	scf_25	16
Caipe.S075520	scf_25	5
Caipe.S075530	scf_25	17
Caipe.S075570	scf_25	18
Caipe.S075580	scf_25	8
Caipe.S075590	scf_25	7
Caipe.S075600	scf_25	17
Caipe.S075610	scf_25	8
Caipe.S075620	scf_25	11
Caipe.S075630	scf_25	17
Caipe.S075640	scf_25	25
Caipe.S075700	scf_25	17
Caipe.S075710	scf_25	1
Caipe.S075730	scf_25	26
Caipe.S075760	scf_25	6
Caipe.S075810	scf_25	26
Caipe.S075840	scf_25	26
Caipe.S075850	scf_25	16
Caipe.S075880	scf_25	9
Caipe.S075890	scf_25	6
Caipe.S075900	scf_25	21
Caipe.S075910	scf_25	2
Caipe.S075920	scf_25	7
Caipe.S075940	scf_25	17
Caipe.S075950	scf_25	12
Caipe.S075960	scf_25	21
Caipe.S075970	scf_25	21
Caipe.S075990	scf_25	5
Caipe.S076000	scf_25	1
Caipe.S076010	scf_25	3
Caipe.S076020	scf_25	16
Caipe.S076040	scf_25	NA
Caipe.S076070	scf_25	1
Caipe.S076090	scf_25	9
Caipe.S076110	scf_25	17
Caipe.S076120	scf_25	4
Caipe.S076150	scf_25	24
Caipe.S076160	scf_25	18
Caipe.S076180	scf_25	12
Caipe.S076210	scf_25	27
Caipe.S076240	scf_25	5
Caipe.S076270	scf_25	8
Caipe.S076350	scf_25	7
Caipe.S076360	scf_25	11
Caipe.S076370	scf_25	11
Caipe.S076380	scf_25	7
Caipe.S076390	scf_25	21
Caipe.S076470	scf_25	11
Caipe.S076480	scf_25	16
Caipe.S076490	scf_25	3
Caipe.S076500	scf_25	6
Caipe.S076530	scf_25	1
Caipe.S076540	scf_25	8
Caipe.S076570	scf_25	20
Caipe.S076580	scf_25	3
Caipe.S076600	scf_25	5
Caipe.S076630	scf_25	5
Caipe.S076640	scf_25	25
Caipe.S076650	scf_25	1
Caipe.S076660	scf_25	23
Caipe.S076670	scf_25	25
Caipe.S076690	scf_25	3
Caipe.S076700	scf_25	NA
Caipe.S076710	scf_25	6
Caipe.S076720	scf_25	6
Caipe.S076730	scf_25	5
Caipe.S076750	scf_25	6
Caipe.S076760	scf_25	12
Caipe.S076780	scf_25	5
Caipe.S076790	scf_25	23
Caipe.S076810	scf_25	14
Caipe.S076830	scf_25	NA
Caipe.S076840	scf_25	13
Caipe.S077020	scf_25	6
Caipe.S077040	scf_25	6
Caipe.S077060	scf_25	NA
Caipe.S077070	scf_25	11
Caipe.S077090	scf_25	NA
Caipe.S077100	scf_25	NA
Caipe.S077110	scf_25	7
Caipe.S077140	scf_25	6
Caipe.S077160	scf_25	7
Caipe.S077170	scf_25	NA
Caipe.S077200	scf_25	NA
Caipe.S077210	scf_25	17
Caipe.S077220	scf_25	23
Caipe.S077230	scf_25	12
Caipe.S077240	scf_25	6
Caipe.S077250	scf_25	6
Caipe.S077270	scf_25	24
Caipe.S077280	scf_25	6
Caipe.S077290	scf_25	5
Caipe.S077310	scf_25	5
Caipe.S077320	scf_25	3
Caipe.S077330	scf_25	23
Caipe.S077340	scf_26	6
Caipe.S077350	scf_26	8
Caipe.S077400	scf_26	20
Caipe.S077440	scf_26	21
Caipe.S077450	scf_26	10
Caipe.S077480	scf_26	26
Caipe.S077500	scf_26	10
Caipe.S077510	scf_26	27
Caipe.S077530	scf_26	23
Caipe.S077570	scf_26	7
Caipe.S077580	scf_26	7
Caipe.S077610	scf_26	16
Caipe.S077620	scf_26	NA
Caipe.S077640	scf_26	12
Caipe.S077660	scf_26	26
Caipe.S077770	scf_26	17
Caipe.S077780	scf_26	21
Caipe.S077790	scf_26	16
Caipe.S077810	scf_26	3
Caipe.S077890	scf_26	26
Caipe.S077980	scf_26	23
Caipe.S077990	scf_26	4
Caipe.S078010	scf_26	12
Caipe.S078030	scf_26	18
Caipe.S078040	scf_26	16
Caipe.S078060	scf_26	6
Caipe.S078080	scf_26	10
Caipe.S078090	scf_26	7
Caipe.S078110	scf_26	12
Caipe.S078120	scf_26	26
Caipe.S078130	scf_26	20
Caipe.S078180	scf_26	2
Caipe.S078200	scf_26	18
Caipe.S078210	scf_26	5
Caipe.S078250	scf_26	7
Caipe.S078270	scf_26	26
Caipe.S078280	scf_26	2
Caipe.S078290	scf_26	26
Caipe.S078300	scf_26	2
Caipe.S078360	scf_26	20
Caipe.S078370	scf_26	12
Caipe.S078400	scf_26	10
Caipe.S078440	scf_26	20
Caipe.S078470	scf_26	7
Caipe.S078480	scf_26	7
Caipe.S078490	scf_26	12
Caipe.S078500	scf_26	23
Caipe.S078510	scf_26	17
Caipe.S078530	scf_26	6
Caipe.S078540	scf_26	5
Caipe.S078550	scf_26	1
Caipe.S078570	scf_26	11
Caipe.S078580	scf_26	1
Caipe.S078590	scf_26	13
Caipe.S078600	scf_26	10
Caipe.S078640	scf_26	17
Caipe.S078650	scf_26	17
Caipe.S078660	scf_26	23
Caipe.S078670	scf_26	16
Caipe.S078680	scf_26	13
Caipe.S078700	scf_26	1
Caipe.S078710	scf_26	26
Caipe.S078720	scf_27	7
Caipe.S078740	scf_27	18
Caipe.S078770	scf_27	26
Caipe.S078790	scf_27	16
Caipe.S078800	scf_27	18
Caipe.S078820	scf_27	11
Caipe.S078850	scf_27	9
Caipe.S078860	scf_27	5
Caipe.S078870	scf_27	7
Caipe.S078880	scf_27	6
Caipe.S078890	scf_27	24
Caipe.S078900	scf_27	8
Caipe.S078920	scf_27	5
Caipe.S078930	scf_27	5
Caipe.S078940	scf_27	6
Caipe.S078950	scf_27	18
Caipe.S078960	scf_27	11
Caipe.S078970	scf_27	1
Caipe.S078990	scf_27	7
Caipe.S079000	scf_27	11
Caipe.S079010	scf_27	6
Caipe.S079020	scf_27	21
Caipe.S079030	scf_27	2
Caipe.S079040	scf_27	24
Caipe.S079050	scf_27	20
Caipe.S079060	scf_27	6
Caipe.S079070	scf_27	11
Caipe.S079110	scf_27	6
Caipe.S079120	scf_27	24
Caipe.S079140	scf_27	15
Caipe.S079150	scf_27	23
Caipe.S079160	scf_27	5
Caipe.S079170	scf_27	24
Caipe.S079180	scf_27	24
Caipe.S079190	scf_27	11
Caipe.S079200	scf_27	25
Caipe.S079260	scf_27	11
Caipe.S079300	scf_27	27
Caipe.S079310	scf_27	16
Caipe.S079340	scf_27	6
Caipe.S079360	scf_27	4
Caipe.S079390	scf_27	11
Caipe.S079420	scf_27	9
Caipe.S079440	scf_27	NA
Caipe.S079450	scf_27	20
Caipe.S079480	scf_27	24
Caipe.S079490	scf_27	24
Caipe.S079510	scf_27	16
Caipe.S079520	scf_27	16
Caipe.S079530	scf_27	25
Caipe.S079540	scf_27	9
Caipe.S079560	scf_27	1
Caipe.S079570	scf_27	6
Caipe.S079580	scf_27	6
Caipe.S079590	scf_27	15
Caipe.S079600	scf_27	21
Caipe.S079610	scf_27	7
Caipe.S079630	scf_27	23
Caipe.S079660	scf_27	6
Caipe.S079680	scf_27	13
Caipe.S079690	scf_27	17
Caipe.S079720	scf_27	12
Caipe.S079730	scf_27	6
Caipe.S079740	scf_27	23
Caipe.S079750	scf_27	24
Caipe.S079770	scf_27	11
Caipe.S079810	scf_27	2
Caipe.S079820	scf_27	3
Caipe.S079830	scf_27	11
Caipe.S079850	scf_27	16
Caipe.S079860	scf_27	16
Caipe.S079890	scf_27	11
Caipe.S079900	scf_27	16
Caipe.S079910	scf_27	7
Caipe.S079920	scf_27	18
Caipe.S079930	scf_27	12
Caipe.S079940	scf_27	23
Caipe.S079950	scf_27	11
Caipe.S079960	scf_27	6
Caipe.S079970	scf_27	11
Caipe.S079980	scf_27	1
Caipe.S079990	scf_27	23
Caipe.S080000	scf_27	3
Caipe.S080010	scf_27	11
Caipe.S080020	scf_27	6
Caipe.S080050	scf_27	23
Caipe.S080060	scf_27	11
Caipe.S080070	scf_27	8
Caipe.S080080	scf_27	23
Caipe.S080090	scf_27	23
Caipe.S080100	scf_27	11
Caipe.S080110	scf_27	5
Caipe.S080120	scf_27	13
Caipe.S080130	scf_27	21
Caipe.S080160	scf_27	18
Caipe.S080190	scf_27	26
Caipe.S080200	scf_27	18
Caipe.S080240	scf_27	17
Caipe.S080260	scf_27	16
Caipe.S080270	scf_27	13
Caipe.S080310	scf_27	25
Caipe.S080330	scf_27	NA
Caipe.S080360	scf_27	1
Caipe.S080370	scf_27	9
Caipe.S080430	scf_27	23
Caipe.S080450	scf_27	16
Caipe.S080460	scf_27	14
Caipe.S080470	scf_27	11
Caipe.S080480	scf_27	10
Caipe.S080500	scf_27	19
Caipe.S080510	scf_27	24
Caipe.S080520	scf_27	NA
Caipe.S080580	scf_27	17
Caipe.S080600	scf_27	1
Caipe.S080630	scf_27	15
Caipe.S080640	scf_27	6
Caipe.S080690	scf_27	27
Caipe.S080710	scf_27	16
Caipe.S080740	scf_27	7
Caipe.S080750	scf_27	6
Caipe.S080760	scf_27	11
Caipe.S080770	scf_27	6
Caipe.S080790	scf_27	7
Caipe.S080800	scf_27	16
Caipe.S080810	scf_27	6
Caipe.S080820	scf_27	NA
Caipe.S080830	scf_27	3
Caipe.S080840	scf_27	3
Caipe.S080860	scf_27	NA
Caipe.S080870	scf_27	14
Caipe.S080890	scf_27	18
Caipe.S080900	scf_27	27
Caipe.S080910	scf_27	6
Caipe.S080930	scf_27	11
Caipe.S080950	scf_27	12
Caipe.S080960	scf_27	11
Caipe.S080970	scf_27	21
Caipe.S080990	scf_27	12
Caipe.S081010	scf_27	7
Caipe.S081020	scf_27	6
Caipe.S081030	scf_27	6
Caipe.S081040	scf_27	25
Caipe.S081050	scf_27	23
Caipe.S081070	scf_27	7
Caipe.S081080	scf_27	26
Caipe.S081100	scf_27	9
Caipe.S081110	scf_27	5
Caipe.S081120	scf_27	7
Caipe.S081140	scf_27	19
Caipe.S081150	scf_27	12
Caipe.S081160	scf_27	24
Caipe.S081170	scf_27	25
Caipe.S081180	scf_27	18
Caipe.S081200	scf_27	6
Caipe.S081210	scf_27	8
Caipe.S081220	scf_27	3
Caipe.S081230	scf_27	16
Caipe.S081240	scf_27	6
Caipe.S081250	scf_27	5
Caipe.S081260	scf_27	6
Caipe.S081270	scf_27	26
Caipe.S081280	scf_27	13
Caipe.S081310	scf_27	11
Caipe.S081320	scf_27	7
Caipe.S081330	scf_27	7
Caipe.S081360	scf_27	27
Caipe.S081370	scf_27	19
Caipe.S081390	scf_27	15
Caipe.S081400	scf_27	23
Caipe.S081410	scf_27	23
Caipe.S081420	scf_27	1
Caipe.S081430	scf_27	9
Caipe.S081440	scf_27	21
Caipe.S081450	scf_27	16
Caipe.S081460	scf_27	23
Caipe.S081480	scf_27	26
Caipe.S081490	scf_27	18
Caipe.S081510	scf_27	6
Caipe.S081520	scf_27	16
Caipe.S081530	scf_27	15
Caipe.S081540	scf_27	6
Caipe.S081550	scf_27	6
Caipe.S081570	scf_27	6
Caipe.S081580	scf_27	24
Caipe.S081590	scf_27	23
Caipe.S081630	scf_27	26
Caipe.S081640	scf_27	16
Caipe.S081650	scf_27	6
Caipe.S081660	scf_27	6
Caipe.S081670	scf_27	21
Caipe.S081680	scf_27	25
Caipe.S081690	scf_27	18
Caipe.S081800	scf_28	2
Caipe.S081810	scf_28	6
Caipe.S081820	scf_28	1
Caipe.S081830	scf_28	24
Caipe.S081840	scf_28	16
Caipe.S081850	scf_28	7
Caipe.S081860	scf_28	11
Caipe.S081870	scf_28	16
Caipe.S081880	scf_28	23
Caipe.S081900	scf_28	12
Caipe.S081910	scf_28	18
Caipe.S081920	scf_28	11
Caipe.S081930	scf_28	17
Caipe.S081990	scf_28	16
Caipe.S082000	scf_28	1
Caipe.S082020	scf_28	1
Caipe.S082030	scf_28	5
Caipe.S082040	scf_28	1
Caipe.S082050	scf_28	21
Caipe.S082060	scf_28	20
Caipe.S082070	scf_28	23
Caipe.S082110	scf_28	16
Caipe.S082120	scf_28	24
Caipe.S082140	scf_28	25
Caipe.S082170	scf_28	26
Caipe.S082190	scf_28	2
Caipe.S082200	scf_28	16
Caipe.S082250	scf_28	15
Caipe.S082260	scf_28	9
Caipe.S082270	scf_28	11
Caipe.S082280	scf_28	19
Caipe.S082370	scf_28	5
Caipe.S082410	scf_28	8
Caipe.S082420	scf_28	16
Caipe.S082460	scf_28	23
Caipe.S082550	scf_28	15
Caipe.S082560	scf_28	6
Caipe.S082580	scf_28	6
Caipe.S082590	scf_28	16
Caipe.S082600	scf_28	11
Caipe.S082610	scf_28	6
Caipe.S082620	scf_28	18
Caipe.S082630	scf_28	6
Caipe.S082700	scf_28	12
Caipe.S082740	scf_28	17
Caipe.S082750	scf_28	17
Caipe.S082790	scf_28	9
Caipe.S082800	scf_28	16
Caipe.S082820	scf_28	17
Caipe.S082860	scf_28	8
Caipe.S082870	scf_28	16
Caipe.S082880	scf_28	6
Caipe.S082890	scf_28	4
Caipe.S082900	scf_28	25
Caipe.S082910	scf_28	25
Caipe.S082920	scf_28	25
Caipe.S082950	scf_28	13
Caipe.S082960	scf_28	18
Caipe.S082970	scf_28	11
Caipe.S082980	scf_28	6
Caipe.S082990	scf_28	4
Caipe.S083020	scf_28	8
Caipe.S083070	scf_28	6
Caipe.S083080	scf_28	16
Caipe.S083100	scf_28	6
Caipe.S083120	scf_28	3
Caipe.S083130	scf_28	3
Caipe.S083140	scf_28	11
Caipe.S083170	scf_28	9
Caipe.S083180	scf_28	16
Caipe.S083190	scf_28	6
Caipe.S083200	scf_28	16
Caipe.S083220	scf_28	4
Caipe.S083250	scf_28	24
Caipe.S083270	scf_28	3
Caipe.S083280	scf_28	24
Caipe.S083290	scf_28	10
Caipe.S083300	scf_28	7
Caipe.S083330	scf_28	12
Caipe.S083360	scf_28	5
Caipe.S083370	scf_28	5
Caipe.S083380	scf_28	25
Caipe.S083400	scf_28	17
Caipe.S083410	scf_28	17
Caipe.S083420	scf_28	20
Caipe.S083460	scf_28	6
Caipe.S083470	scf_28	6
Caipe.S083520	scf_28	6
Caipe.S083530	scf_28	24
Caipe.S083560	scf_28	8
Caipe.S083570	scf_28	8
Caipe.S083580	scf_28	8
Caipe.S083590	scf_28	24
Caipe.S083600	scf_28	12
Caipe.S083640	scf_28	25
Caipe.S083650	scf_28	24
Caipe.S083660	scf_28	27
Caipe.S083670	scf_28	24
Caipe.S083680	scf_28	25
Caipe.S083700	scf_28	NA
Caipe.S083730	scf_28	18
Caipe.S083740	scf_28	13
Caipe.S083750	scf_28	11
Caipe.S083770	scf_28	3
Caipe.S083780	scf_28	12
Caipe.S083790	scf_28	23
Caipe.S083800	scf_28	23
Caipe.S083810	scf_28	19
Caipe.S083830	scf_28	17
Caipe.S083850	scf_28	18
Caipe.S083860	scf_28	27
Caipe.S083880	scf_28	17
Caipe.S083890	scf_28	1
Caipe.S083900	scf_28	6
Caipe.S083910	scf_28	16
Caipe.S083920	scf_28	6
Caipe.S083930	scf_28	4
Caipe.S083980	scf_28	27
Caipe.S084000	scf_28	6
Caipe.S084040	scf_28	6
Caipe.S084060	scf_28	11
Caipe.S084070	scf_28	11
Caipe.S084080	scf_28	18
Caipe.S084100	scf_28	16
Caipe.S084120	scf_28	16
Caipe.S084130	scf_28	5
Caipe.S084160	scf_28	3
Caipe.S084170	scf_28	10
Caipe.S084180	scf_28	10
Caipe.S084190	scf_28	6
Caipe.S084200	scf_28	4
Caipe.S084240	scf_28	2
Caipe.S084270	scf_28	NA
Caipe.S084290	scf_28	5
Caipe.S084300	scf_28	11
Caipe.S084310	scf_28	11
Caipe.S084330	scf_28	7
Caipe.S084340	scf_28	14
Caipe.S084370	scf_28	14
Caipe.S084380	scf_28	16
Caipe.S084440	scf_28	23
Caipe.S084450	scf_28	12
Caipe.S084460	scf_29	5
Caipe.S084480	scf_29	6
Caipe.S084500	scf_29	12
Caipe.S084510	scf_29	16
Caipe.S084520	scf_29	3
Caipe.S084530	scf_29	4
Caipe.S084540	scf_29	21
Caipe.S084550	scf_29	24
Caipe.S084560	scf_29	7
Caipe.S084570	scf_29	3
Caipe.S084600	scf_29	7
Caipe.S084620	scf_29	5
Caipe.S084630	scf_29	7
Caipe.S084640	scf_29	7
Caipe.S084650	scf_29	3
Caipe.S084660	scf_29	26
Caipe.S084670	scf_29	6
Caipe.S084680	scf_29	2
Caipe.S084690	scf_29	5
Caipe.S084700	scf_29	23
Caipe.S084710	scf_29	21
Caipe.S084720	scf_29	13
Caipe.S084750	scf_29	17
Caipe.S084800	scf_29	11
Caipe.S084810	scf_29	4
Caipe.S084830	scf_29	16
Caipe.S084840	scf_29	1
Caipe.S084870	scf_29	25
Caipe.S084880	scf_29	3
Caipe.S084890	scf_29	3
Caipe.S084900	scf_29	7
Caipe.S084910	scf_29	6
Caipe.S084920	scf_29	12
Caipe.S084950	scf_29	8
Caipe.S084960	scf_29	8
Caipe.S084970	scf_29	7
Caipe.S085010	scf_29	5
Caipe.S085020	scf_29	6
Caipe.S085030	scf_29	11
Caipe.S085050	scf_29	5
Caipe.S085060	scf_29	1
Caipe.S085070	scf_29	7
Caipe.S085090	scf_29	11
Caipe.S085120	scf_29	23
Caipe.S085140	scf_29	NA
Caipe.S085150	scf_29	27
Caipe.S085220	scf_29	8
Caipe.S085240	scf_29	13
Caipe.S085250	scf_29	3
Caipe.S085290	scf_29	6
Caipe.S085300	scf_29	6
Caipe.S085330	scf_29	11
Caipe.S085340	scf_29	7
Caipe.S085350	scf_29	9
Caipe.S085360	scf_29	23
Caipe.S085370	scf_29	17
Caipe.S085380	scf_29	17
Caipe.S085400	scf_29	20
Caipe.S085410	scf_29	6
Caipe.S085420	scf_29	11
Caipe.S085430	scf_29	13
Caipe.S085460	scf_29	6
Caipe.S085500	scf_29	24
Caipe.S085510	scf_29	7
Caipe.S085530	scf_29	18
Caipe.S085560	scf_29	6
Caipe.S085570	scf_29	23
Caipe.S085580	scf_29	4
Caipe.S085590	scf_29	13
Caipe.S085630	scf_29	23
Caipe.S085640	scf_29	5
Caipe.S085650	scf_29	6
Caipe.S085660	scf_29	6
Caipe.S085670	scf_29	10
Caipe.S085680	scf_29	16
Caipe.S085700	scf_29	21
Caipe.S085710	scf_29	18
Caipe.S085720	scf_29	6
Caipe.S085730	scf_29	23
Caipe.S085740	scf_29	6
Caipe.S085750	scf_29	24
Caipe.S085760	scf_29	5
Caipe.S085780	scf_29	3
Caipe.S085790	scf_29	23
Caipe.S085800	scf_29	3
Caipe.S085810	scf_29	24
Caipe.S085820	scf_29	5
Caipe.S085830	scf_29	11
Caipe.S085840	scf_29	5
Caipe.S085870	scf_29	23
Caipe.S085900	scf_29	20
Caipe.S085910	scf_29	12
Caipe.S085920	scf_29	6
Caipe.S085930	scf_29	5
Caipe.S085950	scf_29	21
Caipe.S085960	scf_29	5
Caipe.S085970	scf_29	8
Caipe.S085980	scf_29	12
Caipe.S085990	scf_29	24
Caipe.S086020	scf_29	24
Caipe.S086030	scf_29	1
Caipe.S086070	scf_29	2
Caipe.S086080	scf_29	8
Caipe.S086100	scf_29	7
Caipe.S086110	scf_29	10
Caipe.S086120	scf_29	5
Caipe.S086130	scf_29	21
Caipe.S086160	scf_29	3
Caipe.S086170	scf_29	3
Caipe.S086180	scf_29	16
Caipe.S086210	scf_29	17
Caipe.S086240	scf_29	17
Caipe.S086250	scf_29	8
Caipe.S086270	scf_29	17
Caipe.S086280	scf_29	25
Caipe.S086290	scf_29	25
Caipe.S086310	scf_29	11
Caipe.S086320	scf_29	9
Caipe.S086330	scf_29	12
Caipe.S086350	scf_29	6
Caipe.S086360	scf_29	6
Caipe.S086370	scf_29	6
Caipe.S086380	scf_29	6
Caipe.S086410	scf_29	NA
Caipe.S086440	scf_29	17
Caipe.S086460	scf_29	25
Caipe.S086480	scf_29	3
Caipe.S086500	scf_29	8
Caipe.S086510	scf_29	14
Caipe.S086520	scf_29	18
Caipe.S086530	scf_29	5
Caipe.S086540	scf_29	9
Caipe.S086550	scf_29	23
Caipe.S086570	scf_29	18
Caipe.S086580	scf_29	11
Caipe.S086610	scf_29	21
Caipe.S086620	scf_29	12
Caipe.S086650	scf_29	10
Caipe.S086660	scf_29	12
Caipe.S086690	scf_29	9
Caipe.S086710	scf_29	21
Caipe.S086730	scf_29	18
Caipe.S086740	scf_29	6
Caipe.S086750	scf_29	6
Caipe.S086760	scf_29	6
Caipe.S086770	scf_29	1
Caipe.S086780	scf_29	24
Caipe.S086790	scf_29	12
Caipe.S086800	scf_29	26
Caipe.S086810	scf_29	27
Caipe.S086820	scf_29	11
Caipe.S086830	scf_29	9
Caipe.S086840	scf_29	1
Caipe.S086850	scf_29	15
Caipe.S086860	scf_29	6
Caipe.S086870	scf_29	23
Caipe.S086880	scf_29	12
Caipe.S086890	scf_29	3
Caipe.S086920	scf_29	17
Caipe.S086930	scf_29	26
Caipe.S086960	scf_29	25
Caipe.S087000	scf_29	7
Caipe.S087010	scf_29	7
Caipe.S087020	scf_29	6
Caipe.S087040	scf_29	13
Caipe.S087090	scf_29	6
Caipe.S087100	scf_29	6
Caipe.S087110	scf_29	7
Caipe.S087160	scf_29	27
Caipe.S087170	scf_29	25
Caipe.S087180	scf_29	1
Caipe.S087210	scf_29	2
Caipe.S087220	scf_29	2
Caipe.S087270	scf_29	6
Caipe.S087280	scf_29	23
Caipe.S087290	scf_29	11
Caipe.S087300	scf_29	NA
Caipe.S087320	scf_29	21
Caipe.S087330	scf_29	23
Caipe.S087350	scf_29	3
Caipe.S087400	scf_29	26
Caipe.S087420	scf_29	25
Caipe.S087430	scf_29	7
Caipe.S087460	scf_29	12
Caipe.S087480	scf_29	7
Caipe.S087510	scf_29	21
Caipe.S087520	scf_29	18
Caipe.S087530	scf_29	12
Caipe.S087540	scf_29	14
Caipe.S087550	scf_29	11
Caipe.S087560	scf_29	18
Caipe.S087600	scf_29	6
Caipe.S087610	scf_29	21
Caipe.S087620	scf_29	27
Caipe.S087630	scf_29	16
Caipe.S087640	scf_29	6
Caipe.S087650	scf_29	23
Caipe.S087660	scf_29	1
Caipe.S087670	scf_29	6
Caipe.S087700	scf_29	2
Caipe.S087730	scf_29	25
Caipe.S087750	scf_29	18
Caipe.S087760	scf_29	4
Caipe.S087770	scf_29	18
Caipe.S087780	scf_29	23
Caipe.S087800	scf_29	12
Caipe.S087810	scf_29	9
Caipe.S087820	scf_29	17
Caipe.S087830	scf_29	14
Caipe.S087840	scf_29	16
Caipe.S087860	scf_29	15
Caipe.S087870	scf_29	15
Caipe.S087880	scf_29	6
Caipe.S087890	scf_29	5
Caipe.S087900	scf_29	2
Caipe.S087910	scf_29	11
Caipe.S087920	scf_29	9
Caipe.S087930	scf_29	3
Caipe.S087940	scf_29	18
Caipe.S087950	scf_29	21
Caipe.S087960	scf_29	10
Caipe.S087970	scf_29	23
Caipe.S087980	scf_29	10
Caipe.S087990	scf_29	10
Caipe.S088000	scf_29	5
Caipe.S088060	scf_29	10
Caipe.S088110	scf_29	26
Caipe.S088120	scf_29	5
Caipe.S088130	scf_29	9
Caipe.S088140	scf_29	3
Caipe.S088150	scf_29	3
Caipe.S088160	scf_29	3
Caipe.S088170	scf_29	25
Caipe.S088200	scf_29	6
Caipe.S088210	scf_29	24
Caipe.S088300	scf_30	11
Caipe.S088320	scf_30	11
Caipe.S088340	scf_30	25
Caipe.S088350	scf_30	16
Caipe.S088360	scf_30	16
Caipe.S088400	scf_30	10
Caipe.S088410	scf_30	10
Caipe.S088420	scf_30	7
Caipe.S088440	scf_30	7
Caipe.S088460	scf_30	15
Caipe.S088480	scf_30	7
Caipe.S088490	scf_30	13
Caipe.S088510	scf_30	27
Caipe.S088530	scf_30	21
Caipe.S088540	scf_30	3
Caipe.S088550	scf_30	NA
Caipe.S088560	scf_30	3
Caipe.S088570	scf_30	3
Caipe.S088580	scf_30	NA
Caipe.S088590	scf_30	15
Caipe.S088630	scf_30	13
Caipe.S088670	scf_30	NA
Caipe.S088680	scf_30	9
Caipe.S088690	scf_30	27
Caipe.S088730	scf_30	27
Caipe.S088740	scf_30	6
Caipe.S088750	scf_30	16
Caipe.S088760	scf_30	27
Caipe.S088770	scf_30	6
Caipe.S088780	scf_30	18
Caipe.S088790	scf_30	10
Caipe.S088810	scf_30	23
Caipe.S088820	scf_30	12
Caipe.S088830	scf_30	5
Caipe.S088840	scf_30	6
Caipe.S088870	scf_30	26
Caipe.S088920	scf_30	7
Caipe.S089040	scf_30	6
Caipe.S089060	scf_30	5
Caipe.S089140	scf_30	21
Caipe.S089190	scf_30	24
Caipe.S089260	scf_30	1
Caipe.S089270	scf_30	20
Caipe.S089340	scf_30	19
Caipe.S089420	scf_30	23
Caipe.S089430	scf_30	NA
Caipe.S089440	scf_30	23
Caipe.S089450	scf_30	2
Caipe.S089460	scf_30	17
Caipe.S089500	scf_30	11
Caipe.S089550	scf_31	11
Caipe.S089570	scf_31	12
Caipe.S089580	scf_31	6
Caipe.S089590	scf_31	4
Caipe.S089600	scf_31	26
Caipe.S089620	scf_31	23
Caipe.S089630	scf_31	18
Caipe.S089650	scf_31	12
Caipe.S089660	scf_31	7
Caipe.S089670	scf_31	7
Caipe.S089680	scf_31	7
Caipe.S089690	scf_31	21
Caipe.S089700	scf_31	7
Caipe.S089710	scf_31	14
Caipe.S089720	scf_31	13
Caipe.S089730	scf_31	6
Caipe.S089760	scf_31	11
Caipe.S089770	scf_31	10
Caipe.S089780	scf_31	23
Caipe.S089790	scf_31	13
Caipe.S089800	scf_31	11
Caipe.S089820	scf_31	NA
Caipe.S089830	scf_31	11
Caipe.S089840	scf_31	11
Caipe.S089850	scf_31	23
Caipe.S089860	scf_31	6
Caipe.S089870	scf_31	25
Caipe.S089880	scf_31	10
Caipe.S089890	scf_31	16
Caipe.S089900	scf_31	26
Caipe.S089920	scf_31	11
Caipe.S089930	scf_31	6
Caipe.S089940	scf_31	13
Caipe.S089950	scf_31	4
Caipe.S089960	scf_31	18
Caipe.S089970	scf_31	23
Caipe.S089990	scf_31	18
Caipe.S090000	scf_31	6
Caipe.S090020	scf_31	5
Caipe.S090050	scf_31	7
Caipe.S090060	scf_31	NA
Caipe.S090070	scf_31	19
Caipe.S090090	scf_31	1
Caipe.S090100	scf_31	17
Caipe.S090110	scf_31	13
Caipe.S090120	scf_31	12
Caipe.S090130	scf_31	19
Caipe.S090140	scf_31	8
Caipe.S090150	scf_31	3
Caipe.S090160	scf_31	6
Caipe.S090200	scf_31	1
Caipe.S090210	scf_31	5
Caipe.S090220	scf_31	23
Caipe.S090230	scf_31	1
Caipe.S090280	scf_31	7
Caipe.S090290	scf_31	21
Caipe.S090310	scf_31	12
Caipe.S090320	scf_31	5
Caipe.S090340	scf_31	11
Caipe.S090350	scf_31	6
Caipe.S090360	scf_31	19
Caipe.S090410	scf_31	2
Caipe.S090430	scf_31	21
Caipe.S090510	scf_31	12
Caipe.S090530	scf_31	7
Caipe.S090540	scf_31	15
Caipe.S090580	scf_31	25
Caipe.S090610	scf_31	11
Caipe.S090620	scf_31	12
Caipe.S090630	scf_31	NA
Caipe.S090640	scf_31	21
Caipe.S090690	scf_31	21
Caipe.S090710	scf_31	NA
Caipe.S090720	scf_31	13
Caipe.S090730	scf_31	23
Caipe.S090740	scf_31	12
Caipe.S090750	scf_31	26
Caipe.S090760	scf_31	6
Caipe.S090780	scf_31	3
Caipe.S090790	scf_31	25
Caipe.S090810	scf_31	13
Caipe.S090820	scf_31	13
Caipe.S090830	scf_31	1
Caipe.S090840	scf_31	3
Caipe.S090880	scf_31	9
Caipe.S090890	scf_31	27
Caipe.S090910	scf_31	6
Caipe.S090930	scf_31	6
Caipe.S090940	scf_31	3
Caipe.S090950	scf_31	5
Caipe.S090960	scf_31	23
Caipe.S090970	scf_31	26
Caipe.S090980	scf_31	19
Caipe.S090990	scf_31	3
Caipe.S091010	scf_31	18
Caipe.S091020	scf_31	6
Caipe.S091030	scf_31	6
Caipe.S091040	scf_31	9
Caipe.S091050	scf_31	19
Caipe.S091060	scf_31	6
Caipe.S091070	scf_31	5
Caipe.S091080	scf_31	23
Caipe.S091090	scf_31	23
Caipe.S091100	scf_31	23
Caipe.S091110	scf_31	6
Caipe.S091120	scf_31	6
Caipe.S091130	scf_31	23
Caipe.S091140	scf_31	15
Caipe.S091150	scf_31	6
Caipe.S091160	scf_31	11
Caipe.S091210	scf_31	26
Caipe.S091230	scf_31	9
Caipe.S091240	scf_31	6
Caipe.S091250	scf_31	18
Caipe.S091260	scf_31	6
Caipe.S091270	scf_31	18
Caipe.S091290	scf_31	23
Caipe.S091310	scf_31	21
Caipe.S091340	scf_31	5
Caipe.S091350	scf_31	2
Caipe.S091360	scf_31	25
Caipe.S091370	scf_31	NA
Caipe.S091380	scf_31	5
Caipe.S091390	scf_31	6
Caipe.S091410	scf_31	24
Caipe.S091420	scf_31	6
Caipe.S091430	scf_31	23
Caipe.S091440	scf_31	10
Caipe.S091450	scf_31	27
Caipe.S091460	scf_31	NA
Caipe.S091470	scf_31	11
Caipe.S091490	scf_31	10
Caipe.S091510	scf_31	7
Caipe.S091520	scf_31	13
Caipe.S091570	scf_31	2
Caipe.S091620	scf_31	7
Caipe.S091630	scf_31	3
Caipe.S091640	scf_31	7
Caipe.S091650	scf_31	NA
Caipe.S091660	scf_31	26
Caipe.S091670	scf_31	21
Caipe.S091680	scf_31	21
Caipe.S091690	scf_31	26
Caipe.S091710	scf_31	3
Caipe.S091720	scf_31	17
Caipe.S091730	scf_31	17
Caipe.S091780	scf_31	3
Caipe.S091790	scf_31	25
Caipe.S091800	scf_31	23
Caipe.S091820	scf_31	26
Caipe.S091830	scf_31	7
Caipe.S091850	scf_31	6
Caipe.S091860	scf_31	6
Caipe.S091870	scf_31	7
Caipe.S091880	scf_31	8
Caipe.S091890	scf_31	11
Caipe.S091920	scf_31	20
Caipe.S091940	scf_31	NA
Caipe.S091950	scf_31	25
Caipe.S091970	scf_31	5
Caipe.S091980	scf_31	5
Caipe.S091990	scf_31	5
Caipe.S092000	scf_31	5
Caipe.S092010	scf_31	5
Caipe.S092020	scf_31	12
Caipe.S092030	scf_31	21
Caipe.S092040	scf_31	8
Caipe.S092050	scf_31	16
Caipe.S092060	scf_31	5
Caipe.S092070	scf_31	11
Caipe.S092090	scf_31	5
Caipe.S092100	scf_31	16
Caipe.S092120	scf_31	25
Caipe.S092160	scf_31	9
Caipe.S092190	scf_31	21
Caipe.S092200	scf_31	8
Caipe.S092210	scf_31	3
Caipe.S092220	scf_31	NA
Caipe.S092250	scf_31	12
Caipe.S092260	scf_31	12
Caipe.S092280	scf_31	5
Caipe.S092290	scf_31	16
Caipe.S092310	scf_31	17
Caipe.S092320	scf_31	9
Caipe.S092330	scf_31	16
Caipe.S092340	scf_31	5
Caipe.S092350	scf_31	16
Caipe.S092360	scf_31	16
Caipe.S092370	scf_31	5
Caipe.S092380	scf_31	23
Caipe.S092390	scf_31	17
Caipe.S092400	scf_31	16
Caipe.S092410	scf_31	5
Caipe.S092420	scf_31	16
Caipe.S092430	scf_31	9
Caipe.S092440	scf_31	21
Caipe.S092470	scf_31	6
Caipe.S092480	scf_31	7
Caipe.S092490	scf_31	3
Caipe.S092500	scf_31	1
Caipe.S092510	scf_31	11
Caipe.S092520	scf_31	21
Caipe.S092540	scf_31	26
Caipe.S092550	scf_31	7
Caipe.S092560	scf_31	6
Caipe.S092570	scf_31	24
Caipe.S092580	scf_31	13
Caipe.S092590	scf_31	24
Caipe.S092600	scf_31	3
Caipe.S092610	scf_31	25
Caipe.S092620	scf_31	11
Caipe.S092630	scf_31	12
Caipe.S092660	scf_31	15
Caipe.S092670	scf_31	15
Caipe.S092680	scf_31	24
Caipe.S092690	scf_31	6
Caipe.S092700	scf_31	3
Caipe.S092710	scf_31	5
Caipe.S092720	scf_31	5
Caipe.S092730	scf_31	1
Caipe.S092740	scf_31	18
Caipe.S092750	scf_31	17
Caipe.S092760	scf_31	3
Caipe.S092770	scf_31	18
Caipe.S092780	scf_31	9
Caipe.S092790	scf_31	11
Caipe.S092820	scf_31	23
Caipe.S092830	scf_31	23
Caipe.S092840	scf_31	1
Caipe.S092850	scf_31	6
Caipe.S092860	scf_31	6
Caipe.S092870	scf_31	13
Caipe.S092890	scf_31	8
Caipe.S092900	scf_31	16
Caipe.S092910	scf_31	8
Caipe.S092920	scf_31	11
Caipe.S092950	scf_31	11
Caipe.S092960	scf_31	23
Caipe.S092970	scf_31	11
Caipe.S092980	scf_31	2
Caipe.S092990	scf_31	16
Caipe.S093000	scf_31	1
Caipe.S093010	scf_31	6
Caipe.S093020	scf_31	21
Caipe.S093030	scf_31	9
Caipe.S093050	scf_31	11
Caipe.S093060	scf_31	11
Caipe.S093070	scf_31	11
Caipe.S093090	scf_31	18
Caipe.S093100	scf_31	10
Caipe.S093120	scf_31	2
Caipe.S093130	scf_31	20
Caipe.S093170	scf_31	5
Caipe.S093180	scf_31	21
Caipe.S093190	scf_31	5
Caipe.S093200	scf_31	6
Caipe.S093210	scf_31	15
Caipe.S093220	scf_31	21
Caipe.S093230	scf_31	11
Caipe.S093250	scf_31	16
Caipe.S093260	scf_31	9
Caipe.S093270	scf_31	26
Caipe.S093280	scf_31	2
Caipe.S093290	scf_31	11
Caipe.S093300	scf_31	17
Caipe.S093310	scf_31	9
Caipe.S093330	scf_31	27
Caipe.S093360	scf_31	2
Caipe.S093370	scf_31	20
Caipe.S093380	scf_31	23
Caipe.S093390	scf_31	17
Caipe.S093400	scf_31	23
Caipe.S093410	scf_31	5
Caipe.S093430	scf_31	24
Caipe.S093450	scf_31	1
Caipe.S093500	scf_31	1
Caipe.S093530	scf_31	6
Caipe.S093540	scf_31	3
Caipe.S093560	scf_31	18
Caipe.S093570	scf_31	23
Caipe.S093590	scf_31	3
Caipe.S093600	scf_31	26
Caipe.S093610	scf_31	14
Caipe.S093620	scf_31	16
Caipe.S093630	scf_31	2
Caipe.S093670	scf_32	12
Caipe.S093680	scf_32	26
Caipe.S093700	scf_32	18
Caipe.S093710	scf_32	7
Caipe.S093750	scf_32	4
Caipe.S093760	scf_32	3
Caipe.S093810	scf_32	12
Caipe.S093850	scf_32	1
Caipe.S093860	scf_32	1
Caipe.S093870	scf_32	11
Caipe.S093900	scf_32	3
Caipe.S093910	scf_32	12
Caipe.S093960	scf_32	12
Caipe.S093990	scf_32	18
Caipe.S094000	scf_32	25
Caipe.S094020	scf_32	3
Caipe.S094040	scf_32	26
Caipe.S094060	scf_32	16
Caipe.S094070	scf_32	24
Caipe.S094080	scf_32	NA
Caipe.S094130	scf_32	19
Caipe.S094200	scf_32	21
Caipe.S094230	scf_32	10
Caipe.S094240	scf_32	21
Caipe.S094290	scf_32	16
Caipe.S094390	scf_32	3
Caipe.S094400	scf_32	1
Caipe.S094430	scf_32	16
Caipe.S094440	scf_32	13
Caipe.S094450	scf_32	12
Caipe.S094480	scf_32	16
Caipe.S094530	scf_32	18
Caipe.S094550	scf_32	7
Caipe.S094560	scf_32	3
Caipe.S094570	scf_32	7
Caipe.S094630	scf_32	5
Caipe.S094640	scf_32	6
Caipe.S094650	scf_32	14
Caipe.S094690	scf_32	4
Caipe.S094710	scf_32	7
Caipe.S094720	scf_32	26
Caipe.S094730	scf_32	9
Caipe.S094740	scf_32	11
Caipe.S094750	scf_32	25
Caipe.S094760	scf_32	16
Caipe.S094770	scf_32	23
Caipe.S094810	scf_32	9
Caipe.S094820	scf_32	23
Caipe.S094830	scf_32	6
Caipe.S094840	scf_33	4
Caipe.S094850	scf_33	16
Caipe.S094860	scf_33	6
Caipe.S094870	scf_33	7
Caipe.S094920	scf_33	12
Caipe.S094930	scf_33	12
Caipe.S094940	scf_33	NA
Caipe.S094950	scf_33	2
Caipe.S094970	scf_33	6
Caipe.S094980	scf_33	6
Caipe.S094990	scf_33	14
Caipe.S095000	scf_33	21
Caipe.S095020	scf_33	NA
Caipe.S095030	scf_33	21
Caipe.S095050	scf_33	18
Caipe.S095080	scf_33	24
Caipe.S095090	scf_33	24
Caipe.S095100	scf_33	18
Caipe.S095110	scf_33	9
Caipe.S095150	scf_33	17
Caipe.S095170	scf_33	1
Caipe.S095180	scf_33	20
Caipe.S095200	scf_33	9
Caipe.S095270	scf_33	3
Caipe.S095280	scf_33	11
Caipe.S095290	scf_33	16
Caipe.S095300	scf_33	6
Caipe.S095330	scf_33	16
Caipe.S095340	scf_33	5
Caipe.S095350	scf_33	24
Caipe.S095360	scf_33	21
Caipe.S095400	scf_33	1
Caipe.S095430	scf_33	3
Caipe.S095440	scf_33	27
Caipe.S095450	scf_33	23
Caipe.S095460	scf_33	2
Caipe.S095470	scf_33	3
Caipe.S095480	scf_33	2
Caipe.S095510	scf_33	18
Caipe.S095530	scf_33	9
Caipe.S095550	scf_33	25
Caipe.S095580	scf_33	23
Caipe.S095590	scf_33	6
Caipe.S095600	scf_33	6
Caipe.S095610	scf_33	1
Caipe.S095620	scf_33	10
Caipe.S095680	scf_33	23
Caipe.S095690	scf_33	13
Caipe.S095700	scf_33	12
Caipe.S095710	scf_33	15
Caipe.S095720	scf_33	16
Caipe.S095730	scf_33	6
Caipe.S095740	scf_33	23
Caipe.S095750	scf_33	11
Caipe.S095780	scf_33	20
Caipe.S095810	scf_33	5
Caipe.S095830	scf_33	13
Caipe.S095840	scf_33	17
Caipe.S095850	scf_33	6
Caipe.S095900	scf_33	13
Caipe.S095910	scf_33	26
Caipe.S095940	scf_33	23
Caipe.S095960	scf_33	24
Caipe.S095970	scf_33	11
Caipe.S096010	scf_33	4
Caipe.S096090	scf_33	24
Caipe.S096100	scf_33	11
Caipe.S096110	scf_33	11
Caipe.S096120	scf_33	19
Caipe.S096130	scf_33	3
Caipe.S096140	scf_33	11
Caipe.S096150	scf_33	18
Caipe.S096170	scf_33	23
Caipe.S096190	scf_33	NA
Caipe.S096250	scf_33	11
Caipe.S096260	scf_33	18
Caipe.S096280	scf_33	13
Caipe.S096290	scf_33	13
Caipe.S096300	scf_33	3
Caipe.S096310	scf_33	3
Caipe.S096320	scf_33	18
Caipe.S096330	scf_33	11
Caipe.S096340	scf_33	5
Caipe.S096350	scf_33	NA
Caipe.S096360	scf_33	18
Caipe.S096420	scf_33	13
Caipe.S096430	scf_33	18
Caipe.S096440	scf_33	17
Caipe.S096450	scf_33	20
Caipe.S096460	scf_33	23
Caipe.S096480	scf_33	13
Caipe.S096490	scf_33	18
Caipe.S096500	scf_33	17
Caipe.S096510	scf_33	3
Caipe.S096530	scf_33	16
Caipe.S096540	scf_33	6
Caipe.S096570	scf_33	3
Caipe.S096580	scf_33	11
Caipe.S096590	scf_33	12
Caipe.S096640	scf_33	6
Caipe.S096650	scf_33	1
Caipe.S096660	scf_33	3
Caipe.S096680	scf_33	17
Caipe.S096690	scf_33	1
Caipe.S096720	scf_33	25
Caipe.S096740	scf_33	3
Caipe.S096750	scf_33	NA
Caipe.S096770	scf_33	16
Caipe.S096780	scf_33	5
Caipe.S096830	scf_33	15
Caipe.S096850	scf_33	NA
Caipe.S096860	scf_33	6
Caipe.S096880	scf_33	18
Caipe.S096890	scf_33	8
Caipe.S096900	scf_33	16
Caipe.S096940	scf_33	3
Caipe.S096950	scf_33	8
Caipe.S096960	scf_33	23
Caipe.S096970	scf_33	11
Caipe.S096980	scf_33	17
Caipe.S097050	scf_33	15
Caipe.S097070	scf_33	15
Caipe.S097090	scf_33	12
Caipe.S097120	scf_33	3
Caipe.S097130	scf_33	23
Caipe.S097140	scf_33	23
Caipe.S097150	scf_33	6
Caipe.S097160	scf_33	7
Caipe.S097190	scf_33	9
Caipe.S097210	scf_33	24
Caipe.S097240	scf_33	10
Caipe.S097250	scf_33	13
Caipe.S097270	scf_33	11
Caipe.S097280	scf_33	7
Caipe.S097290	scf_33	23
Caipe.S097300	scf_33	11
Caipe.S097310	scf_33	16
Caipe.S097320	scf_33	7
Caipe.S097330	scf_33	8
Caipe.S097350	scf_33	5
Caipe.S097430	scf_33	5
Caipe.S097440	scf_33	5
Caipe.S097450	scf_33	20
Caipe.S097460	scf_33	17
Caipe.S097530	scf_33	19
Caipe.S097630	scf_33	18
Caipe.S097670	scf_33	19
Caipe.S097700	scf_33	13
Caipe.S097740	scf_33	23
Caipe.S097750	scf_33	1
Caipe.S097790	scf_33	10
Caipe.S097800	scf_33	9
Caipe.S097810	scf_33	14
Caipe.S097820	scf_33	17
Caipe.S097830	scf_33	15
Caipe.S097840	scf_33	17
Caipe.S097850	scf_33	15
Caipe.S097870	scf_33	18
Caipe.S097890	scf_33	6
Caipe.S097900	scf_33	2
Caipe.S097910	scf_33	7
Caipe.S097920	scf_33	23
Caipe.S097930	scf_33	6
Caipe.S097940	scf_33	NA
Caipe.S097950	scf_33	17
Caipe.S097990	scf_33	6
Caipe.S098000	scf_33	5
Caipe.S098010	scf_33	17
Caipe.S098020	scf_33	3
Caipe.S098070	scf_33	6
Caipe.S098080	scf_33	18
Caipe.S098100	scf_34	10
Caipe.S098110	scf_34	4
Caipe.S098120	scf_34	5
Caipe.S098140	scf_34	24
Caipe.S098150	scf_34	19
Caipe.S098240	scf_34	15
Caipe.S098250	scf_34	1
Caipe.S098260	scf_34	2
Caipe.S098270	scf_34	7
Caipe.S098320	scf_34	6
Caipe.S098370	scf_34	6
Caipe.S098380	scf_34	25
Caipe.S098390	scf_34	6
Caipe.S098400	scf_34	23
Caipe.S098410	scf_34	23
Caipe.S098420	scf_34	26
Caipe.S098430	scf_34	23
Caipe.S098440	scf_34	9
Caipe.S098450	scf_34	24
Caipe.S098460	scf_34	23
Caipe.S098480	scf_34	6
Caipe.S098490	scf_34	7
Caipe.S098500	scf_34	6
Caipe.S098510	scf_34	NA
Caipe.S098520	scf_34	4
Caipe.S098550	scf_34	15
Caipe.S098580	scf_34	NA
Caipe.S098590	scf_34	6
Caipe.S098600	scf_34	23
Caipe.S098620	scf_34	26
Caipe.S098670	scf_34	23
Caipe.S098680	scf_34	7
Caipe.S098690	scf_34	11
Caipe.S098700	scf_34	6
Caipe.S098710	scf_34	11
Caipe.S098720	scf_34	13
Caipe.S098730	scf_34	15
Caipe.S098740	scf_34	27
Caipe.S098750	scf_34	25
Caipe.S098870	scf_34	13
Caipe.S098880	scf_34	7
Caipe.S098890	scf_34	6
Caipe.S098930	scf_34	26
Caipe.S098940	scf_34	27
Caipe.S098950	scf_34	5
Caipe.S098960	scf_34	12
Caipe.S098980	scf_34	25
Caipe.S099020	scf_34	23
Caipe.S099040	scf_34	5
Caipe.S099070	scf_34	16
Caipe.S099100	scf_34	15
Caipe.S099110	scf_34	8
Caipe.S099120	scf_34	10
Caipe.S099140	scf_34	23
Caipe.S099160	scf_34	26
Caipe.S099170	scf_34	3
Caipe.S099180	scf_34	13
Caipe.S099220	scf_34	5
Caipe.S099250	scf_34	3
Caipe.S099260	scf_34	16
Caipe.S099270	scf_34	11
Caipe.S099280	scf_34	16
Caipe.S099290	scf_34	2
Caipe.S099300	scf_34	2
Caipe.S099310	scf_34	23
Caipe.S099320	scf_34	23
Caipe.S099340	scf_34	6
Caipe.S099350	scf_34	6
Caipe.S099390	scf_34	6
Caipe.S099400	scf_34	1
Caipe.S099420	scf_34	6
Caipe.S099490	scf_34	12
Caipe.S099500	scf_34	6
Caipe.S099510	scf_34	27
Caipe.S099540	scf_34	23
Caipe.S099550	scf_34	23
Caipe.S099580	scf_34	6
Caipe.S099600	scf_34	1
Caipe.S099620	scf_34	6
Caipe.S099630	scf_34	7
Caipe.S099640	scf_34	1
Caipe.S099670	scf_34	NA
Caipe.S099680	scf_34	18
Caipe.S099700	scf_34	7
Caipe.S099710	scf_34	6
Caipe.S099720	scf_34	10
Caipe.S099740	scf_34	23
Caipe.S099790	scf_34	4
Caipe.S099800	scf_34	6
Caipe.S099810	scf_34	4
Caipe.S099830	scf_34	6
Caipe.S099840	scf_34	25
Caipe.S099850	scf_34	11
Caipe.S099900	scf_34	19
Caipe.S099950	scf_34	23
Caipe.S100000	scf_34	23
Caipe.S100100	scf_35	5
Caipe.S100140	scf_35	2
Caipe.S100220	scf_35	7
Caipe.S100260	scf_35	21
Caipe.S100290	scf_35	21
Caipe.S100300	scf_35	6
Caipe.S100310	scf_35	6
Caipe.S100320	scf_35	23
Caipe.S100340	scf_35	13
Caipe.S100350	scf_35	4
Caipe.S100360	scf_35	NA
Caipe.S100370	scf_35	6
Caipe.S100390	scf_35	5
Caipe.S100400	scf_35	19
Caipe.S100410	scf_35	6
Caipe.S100440	scf_35	2
Caipe.S100490	scf_35	NA
Caipe.S100520	scf_35	18
Caipe.S100530	scf_35	NA
Caipe.S100560	scf_35	7
Caipe.S100570	scf_35	19
Caipe.S100590	scf_35	10
Caipe.S100610	scf_35	11
Caipe.S100630	scf_35	26
Caipe.S100640	scf_35	6
Caipe.S100650	scf_35	5
Caipe.S100670	scf_35	11
Caipe.S100680	scf_35	9
Caipe.S100690	scf_35	7
Caipe.S100700	scf_35	7
Caipe.S100720	scf_35	20
Caipe.S100730	scf_35	3
Caipe.S100740	scf_35	6
Caipe.S100800	scf_35	13
Caipe.S100820	scf_35	16
Caipe.S100850	scf_35	6
Caipe.S100930	scf_35	24
Caipe.S101040	scf_35	5
Caipe.S101050	scf_35	7
Caipe.S101070	scf_35	6
Caipe.S101080	scf_35	6
Caipe.S101090	scf_35	11
Caipe.S101100	scf_35	11
Caipe.S101110	scf_35	11
Caipe.S101120	scf_35	16
Caipe.S101140	scf_35	7
Caipe.S101170	scf_35	11
Caipe.S101180	scf_35	2
Caipe.S101200	scf_36	9
Caipe.S101210	scf_36	24
Caipe.S101220	scf_36	1
Caipe.S101230	scf_36	NA
Caipe.S101240	scf_36	3
Caipe.S101250	scf_36	21
Caipe.S101260	scf_36	11
Caipe.S101270	scf_36	12
Caipe.S101290	scf_36	26
Caipe.S101300	scf_36	23
Caipe.S101310	scf_36	11
Caipe.S101320	scf_36	6
Caipe.S101330	scf_36	16
Caipe.S101340	scf_36	10
Caipe.S101350	scf_36	15
Caipe.S101370	scf_36	15
Caipe.S101380	scf_36	12
Caipe.S101440	scf_36	17
Caipe.S101450	scf_36	6
Caipe.S101480	scf_36	17
Caipe.S101490	scf_36	23
Caipe.S101510	scf_36	18
Caipe.S101520	scf_36	16
Caipe.S101530	scf_36	6
Caipe.S101550	scf_36	12
Caipe.S101560	scf_36	24
Caipe.S101570	scf_36	24
Caipe.S101610	scf_36	23
Caipe.S101620	scf_36	7
Caipe.S101630	scf_36	18
Caipe.S101640	scf_36	2
Caipe.S101660	scf_36	16
Caipe.S101670	scf_36	15
Caipe.S101720	scf_36	5
Caipe.S101740	scf_36	2
Caipe.S101750	scf_36	11
Caipe.S101760	scf_36	24
Caipe.S101770	scf_36	13
Caipe.S101820	scf_36	25
Caipe.S101830	scf_36	10
Caipe.S101840	scf_36	4
Caipe.S101850	scf_36	4
Caipe.S101870	scf_36	6
Caipe.S101880	scf_36	14
Caipe.S101890	scf_36	5
Caipe.S101920	scf_36	14
Caipe.S101930	scf_36	1
Caipe.S101940	scf_36	3
Caipe.S101950	scf_36	6
Caipe.S101960	scf_36	6
Caipe.S101970	scf_36	10
Caipe.S101980	scf_36	26
Caipe.S102000	scf_36	25
Caipe.S102010	scf_36	6
Caipe.S102020	scf_36	20
Caipe.S102040	scf_36	3
Caipe.S102110	scf_36	13
Caipe.S102130	scf_36	4
Caipe.S102160	scf_36	8
Caipe.S102190	scf_36	7
Caipe.S102200	scf_36	5
Caipe.S102210	scf_36	17
Caipe.S102230	scf_36	27
Caipe.S102250	scf_36	18
Caipe.S102260	scf_36	11
Caipe.S102280	scf_36	7
Caipe.S102300	scf_36	12
Caipe.S102310	scf_36	8
Caipe.S102320	scf_36	24
Caipe.S102330	scf_36	15
Caipe.S102340	scf_36	6
Caipe.S102350	scf_36	5
Caipe.S102360	scf_36	24
Caipe.S102370	scf_36	11
Caipe.S102390	scf_36	6
Caipe.S102400	scf_36	25
Caipe.S102410	scf_36	18
Caipe.S102420	scf_36	19
Caipe.S102440	scf_36	5
Caipe.S102450	scf_36	11
Caipe.S102460	scf_36	26
Caipe.S102480	scf_36	5
Caipe.S102490	scf_36	10
Caipe.S102500	scf_36	6
Caipe.S102510	scf_36	12
Caipe.S102530	scf_36	24
Caipe.S102540	scf_36	15
Caipe.S102550	scf_36	6
Caipe.S102560	scf_36	NA
Caipe.S102590	scf_36	13
Caipe.S102620	scf_36	15
Caipe.S102630	scf_36	14
Caipe.S102680	scf_36	11
Caipe.S102690	scf_36	1
Caipe.S102700	scf_36	23
Caipe.S102710	scf_36	11
Caipe.S102720	scf_36	27
Caipe.S102740	scf_36	3
Caipe.S102750	scf_36	6
Caipe.S102760	scf_36	12
Caipe.S102770	scf_36	18
Caipe.S102780	scf_36	8
Caipe.S102790	scf_36	26
Caipe.S102800	scf_36	11
Caipe.S102810	scf_36	11
Caipe.S102830	scf_36	6
Caipe.S102840	scf_36	17
Caipe.S102850	scf_36	9
Caipe.S102870	scf_36	5
Caipe.S102880	scf_36	5
Caipe.S102890	scf_36	12
Caipe.S102910	scf_36	3
Caipe.S102920	scf_36	3
Caipe.S102940	scf_36	7
Caipe.S102950	scf_36	6
Caipe.S102960	scf_36	5
Caipe.S102970	scf_36	7
Caipe.S102980	scf_36	7
Caipe.S102990	scf_36	3
Caipe.S103010	scf_36	7
Caipe.S103020	scf_36	7
Caipe.S103040	scf_36	13
Caipe.S103080	scf_36	13
Caipe.S103090	scf_36	19
Caipe.S103100	scf_36	7
Caipe.S103110	scf_36	10
Caipe.S103120	scf_36	7
Caipe.S103130	scf_36	7
Caipe.S103140	scf_36	20
Caipe.S103160	scf_36	25
Caipe.S103170	scf_36	18
Caipe.S103180	scf_36	17
Caipe.S103190	scf_36	18
Caipe.S103200	scf_36	17
Caipe.S103210	scf_36	24
Caipe.S103220	scf_36	1
Caipe.S103250	scf_36	2
Caipe.S103350	scf_36	9
Caipe.S103360	scf_36	26
Caipe.S103370	scf_36	NA
Caipe.S103380	scf_36	17
Caipe.S103400	scf_36	18
Caipe.S103410	scf_36	16
Caipe.S103420	scf_36	21
Caipe.S103470	scf_36	11
Caipe.S103520	scf_36	11
Caipe.S103530	scf_36	7
Caipe.S103540	scf_36	24
Caipe.S103550	scf_36	12
Caipe.S103560	scf_36	18
Caipe.S103570	scf_36	3
Caipe.S103580	scf_36	12
Caipe.S103590	scf_36	12
Caipe.S103600	scf_36	6
Caipe.S103620	scf_36	17
Caipe.S103630	scf_36	6
Caipe.S103650	scf_36	24
Caipe.S103670	scf_36	7
Caipe.S103700	scf_36	11
Caipe.S103710	scf_36	5
Caipe.S103720	scf_36	5
Caipe.S103740	scf_36	NA
Caipe.S103750	scf_36	11
Caipe.S103760	scf_36	1
Caipe.S103770	scf_36	11
Caipe.S103780	scf_36	3
Caipe.S103800	scf_36	6
Caipe.S103810	scf_36	8
Caipe.S103840	scf_36	5
Caipe.S103850	scf_36	6
Caipe.S103930	scf_36	3
Caipe.S103950	scf_36	NA
Caipe.S103970	scf_36	21
Caipe.S104000	scf_36	26
Caipe.S104020	scf_36	21
Caipe.S104050	scf_36	11
Caipe.S104060	scf_36	7
Caipe.S104070	scf_36	11
Caipe.S104080	scf_36	2
Caipe.S104100	scf_36	13
Caipe.S104130	scf_36	5
Caipe.S104140	scf_36	5
Caipe.S104150	scf_36	14
Caipe.S104170	scf_36	27
Caipe.S104180	scf_36	9
Caipe.S104190	scf_36	3
Caipe.S104200	scf_36	3
Caipe.S104230	scf_36	18
Caipe.S104240	scf_36	5
Caipe.S104260	scf_36	7
Caipe.S104270	scf_36	23
Caipe.S104280	scf_36	4
Caipe.S104290	scf_36	12
Caipe.S104300	scf_36	5
Caipe.S104320	scf_36	20
Caipe.S104340	scf_36	11
Caipe.S104350	scf_36	16
Caipe.S104370	scf_36	2
Caipe.S104380	scf_36	26
Caipe.S104390	scf_36	26
Caipe.S104410	scf_36	15
Caipe.S104420	scf_36	6
Caipe.S104430	scf_36	19
Caipe.S104440	scf_36	8
Caipe.S104460	scf_36	7
Caipe.S104470	scf_36	8
Caipe.S104480	scf_36	25
Caipe.S104490	scf_36	12
Caipe.S104500	scf_36	12
Caipe.S104510	scf_36	16
Caipe.S104520	scf_36	13
Caipe.S104530	scf_36	12
Caipe.S104560	scf_36	6
Caipe.S104570	scf_36	5
Caipe.S104580	scf_36	16
Caipe.S104600	scf_37	1
Caipe.S104610	scf_37	27
Caipe.S104650	scf_37	7
Caipe.S104670	scf_37	6
Caipe.S104680	scf_37	24
Caipe.S104750	scf_37	24
Caipe.S104760	scf_37	18
Caipe.S104790	scf_37	23
Caipe.S104820	scf_37	13
Caipe.S104830	scf_37	8
Caipe.S104880	scf_37	25
Caipe.S104890	scf_37	8
Caipe.S104900	scf_37	1
Caipe.S104920	scf_37	18
Caipe.S104930	scf_37	21
Caipe.S104940	scf_37	14
Caipe.S104950	scf_37	1
Caipe.S104980	scf_37	23
Caipe.S105010	scf_37	18
Caipe.S105020	scf_37	17
Caipe.S105030	scf_37	16
Caipe.S105050	scf_37	25
Caipe.S105070	scf_37	20
Caipe.S105120	scf_37	8
Caipe.S105190	scf_37	10
Caipe.S105210	scf_37	15
Caipe.S105220	scf_37	4
Caipe.S105230	scf_37	26
Caipe.S105240	scf_37	NA
Caipe.S105260	scf_37	7
Caipe.S105280	scf_37	6
Caipe.S105290	scf_37	7
Caipe.S105300	scf_37	18
Caipe.S105380	scf_37	2
Caipe.S105390	scf_37	16
Caipe.S105400	scf_37	13
Caipe.S105420	scf_37	10
Caipe.S105430	scf_37	25
Caipe.S105440	scf_37	17
Caipe.S105450	scf_37	17
Caipe.S105460	scf_37	13
Caipe.S105470	scf_37	19
Caipe.S105480	scf_37	13
Caipe.S105490	scf_37	21
Caipe.S105510	scf_37	26
Caipe.S105540	scf_37	NA
Caipe.S105560	scf_37	20
Caipe.S105600	scf_37	6
Caipe.S105610	scf_37	12
Caipe.S105620	scf_37	7
Caipe.S105630	scf_37	12
Caipe.S105640	scf_37	7
Caipe.S105650	scf_37	4
Caipe.S105660	scf_37	6
Caipe.S105680	scf_37	11
Caipe.S105690	scf_37	17
Caipe.S105710	scf_37	6
Caipe.S105720	scf_37	26
Caipe.S105730	scf_37	3
Caipe.S105750	scf_37	15
Caipe.S105760	scf_37	3
Caipe.S105770	scf_37	26
Caipe.S105780	scf_37	3
Caipe.S105790	scf_37	17
Caipe.S105820	scf_37	NA
Caipe.S105840	scf_37	6
Caipe.S105850	scf_37	6
Caipe.S105860	scf_37	NA
Caipe.S105890	scf_37	17
Caipe.S105900	scf_37	17
Caipe.S105910	scf_37	17
Caipe.S105930	scf_37	17
Caipe.S105940	scf_37	17
Caipe.S105960	scf_37	6
Caipe.S105970	scf_37	9
Caipe.S106000	scf_37	9
Caipe.S106010	scf_37	23
Caipe.S106040	scf_37	1
Caipe.S106080	scf_37	1
Caipe.S106120	scf_37	8
Caipe.S106150	scf_37	3
Caipe.S106190	scf_37	24
Caipe.S106230	scf_37	20
Caipe.S106260	scf_37	13
Caipe.S106360	scf_37	25
Caipe.S106380	scf_37	24
Caipe.S106390	scf_37	3
Caipe.S106420	scf_37	7
Caipe.S106440	scf_37	19
Caipe.S106450	scf_37	21
Caipe.S106460	scf_37	26
Caipe.S106500	scf_37	24
Caipe.S106550	scf_37	6
Caipe.S106560	scf_37	6
Caipe.S106570	scf_37	NA
Caipe.S106580	scf_37	NA
Caipe.S106600	scf_37	12
Caipe.S106610	scf_37	3
Caipe.S106630	scf_37	5
Caipe.S106650	scf_37	13
Caipe.S106660	scf_37	3
Caipe.S106680	scf_37	6
Caipe.S106700	scf_37	3
Caipe.S106710	scf_37	3
Caipe.S106720	scf_37	7
Caipe.S106750	scf_37	2
Caipe.S106760	scf_37	12
Caipe.S106780	scf_37	3
Caipe.S106790	scf_37	20
Caipe.S106820	scf_37	18
Caipe.S106840	scf_37	12
Caipe.S106850	scf_37	23
Caipe.S106860	scf_37	13
Caipe.S106870	scf_37	17
Caipe.S106890	scf_37	25
Caipe.S106910	scf_37	16
Caipe.S106920	scf_38	19
Caipe.S106930	scf_38	11
Caipe.S106940	scf_38	15
Caipe.S106970	scf_38	23
Caipe.S106980	scf_38	7
Caipe.S106990	scf_38	18
Caipe.S107000	scf_38	11
Caipe.S107020	scf_38	16
Caipe.S107030	scf_38	6
Caipe.S107040	scf_38	12
Caipe.S107050	scf_38	23
Caipe.S107090	scf_38	26
Caipe.S107100	scf_38	11
Caipe.S107110	scf_38	6
Caipe.S107120	scf_38	23
Caipe.S107150	scf_38	26
Caipe.S107210	scf_38	20
Caipe.S107220	scf_38	16
Caipe.S107230	scf_38	6
Caipe.S107240	scf_38	23
Caipe.S107250	scf_38	5
Caipe.S107260	scf_38	7
Caipe.S107270	scf_38	18
Caipe.S107280	scf_38	2
Caipe.S107310	scf_38	6
Caipe.S107330	scf_38	24
Caipe.S107340	scf_38	10
Caipe.S107350	scf_38	12
Caipe.S107370	scf_38	7
Caipe.S107380	scf_38	23
Caipe.S107390	scf_38	23
Caipe.S107400	scf_38	1
Caipe.S107410	scf_38	3
Caipe.S107420	scf_38	7
Caipe.S107440	scf_38	11
Caipe.S107450	scf_38	7
Caipe.S107460	scf_38	11
Caipe.S107470	scf_38	11
Caipe.S107490	scf_38	11
Caipe.S107500	scf_38	6
Caipe.S107510	scf_38	21
Caipe.S107520	scf_38	13
Caipe.S107540	scf_38	5
Caipe.S107550	scf_38	26
Caipe.S107570	scf_38	24
Caipe.S107580	scf_38	23
Caipe.S107620	scf_38	10
Caipe.S107680	scf_38	23
Caipe.S107720	scf_38	13
Caipe.S107730	scf_38	27
Caipe.S107740	scf_38	27
Caipe.S107760	scf_38	16
Caipe.S107850	scf_38	6
Caipe.S107890	scf_38	9
Caipe.S107910	scf_38	6
Caipe.S107930	scf_38	11
Caipe.S107960	scf_38	12
Caipe.S107970	scf_38	23
Caipe.S107980	scf_38	19
Caipe.S107990	scf_38	21
Caipe.S108010	scf_38	11
Caipe.S108040	scf_38	6
Caipe.S108050	scf_38	12
Caipe.S108070	scf_38	10
Caipe.S108080	scf_38	12
Caipe.S108200	scf_38	23
Caipe.S108210	scf_38	6
Caipe.S108230	scf_38	10
Caipe.S108240	scf_38	15
Caipe.S108270	scf_38	5
Caipe.S108280	scf_38	NA
Caipe.S108290	scf_38	12
Caipe.S108310	scf_38	16
Caipe.S108340	scf_38	2
Caipe.S108350	scf_38	16
Caipe.S108390	scf_38	23
Caipe.S108400	scf_38	16
Caipe.S108410	scf_38	5
Caipe.S108460	scf_38	19
Caipe.S108470	scf_38	12
Caipe.S108490	scf_38	6
Caipe.S108550	scf_38	16
Caipe.S108560	scf_38	25
Caipe.S108570	scf_38	11
Caipe.S108590	scf_38	26
Caipe.S108620	scf_38	23
Caipe.S108630	scf_38	8
Caipe.S108640	scf_38	25
Caipe.S108700	scf_38	6
Caipe.S108710	scf_38	6
Caipe.S108720	scf_38	16
Caipe.S108730	scf_38	23
Caipe.S108740	scf_38	26
Caipe.S108750	scf_38	18
Caipe.S108770	scf_38	18
Caipe.S108780	scf_38	25
Caipe.S108890	scf_38	3
Caipe.S108920	scf_38	18
Caipe.S108930	scf_38	11
Caipe.S108940	scf_38	16
Caipe.S108950	scf_38	18
Caipe.S108970	scf_38	9
Caipe.S109000	scf_38	21
Caipe.S109010	scf_38	26
Caipe.S109020	scf_38	6
Caipe.S109030	scf_38	11
Caipe.S109040	scf_38	2
Caipe.S109060	scf_38	5
Caipe.S109070	scf_38	23
Caipe.S109080	scf_38	3
Caipe.S109090	scf_38	11
Caipe.S109100	scf_38	11
Caipe.S109140	scf_38	9
Caipe.S109150	scf_38	8
Caipe.S109180	scf_38	25
Caipe.S109190	scf_38	26
Caipe.S109200	scf_38	8
Caipe.S109220	scf_38	11
Caipe.S109230	scf_38	19
Caipe.S109240	scf_38	26
Caipe.S109250	scf_38	17
Caipe.S109280	scf_38	11
Caipe.S109290	scf_38	21
Caipe.S109300	scf_38	24
Caipe.S109310	scf_38	3
Caipe.S109320	scf_38	12
Caipe.S109330	scf_38	6
Caipe.S109340	scf_38	13
Caipe.S109350	scf_38	11
Caipe.S109370	scf_38	24
Caipe.S109390	scf_38	1
Caipe.S109410	scf_38	6
Caipe.S109450	scf_38	6
Caipe.S109470	scf_38	27
Caipe.S109480	scf_39	11
Caipe.S109490	scf_39	20
Caipe.S109500	scf_39	18
Caipe.S109510	scf_39	11
Caipe.S109520	scf_39	20
Caipe.S109530	scf_39	11
Caipe.S109540	scf_39	11
Caipe.S109550	scf_39	27
Caipe.S109560	scf_39	26
Caipe.S109570	scf_39	11
Caipe.S109590	scf_39	13
Caipe.S109580	scf_39	23
Caipe.S109600	scf_39	18
Caipe.S109620	scf_39	13
Caipe.S109630	scf_39	11
Caipe.S109640	scf_39	2
Caipe.S109650	scf_39	6
Caipe.S109660	scf_39	23
Caipe.S109670	scf_39	18
Caipe.S109680	scf_39	27
Caipe.S109700	scf_39	6
Caipe.S109750	scf_39	25
Caipe.S109780	scf_39	16
Caipe.S109790	scf_39	20
Caipe.S109800	scf_39	16
Caipe.S109810	scf_39	2
Caipe.S109820	scf_39	7
Caipe.S109860	scf_39	2
Caipe.S109880	scf_39	7
Caipe.S109890	scf_39	23
Caipe.S109930	scf_39	6
Caipe.S109940	scf_39	24
Caipe.S109950	scf_39	23
Caipe.S109960	scf_39	18
Caipe.S109970	scf_39	5
Caipe.S110020	scf_39	15
Caipe.S110050	scf_39	14
Caipe.S110090	scf_39	17
Caipe.S110100	scf_39	5
Caipe.S110110	scf_39	5
Caipe.S110120	scf_39	5
Caipe.S110140	scf_39	1
Caipe.S110160	scf_39	7
Caipe.S110200	scf_39	6
Caipe.S110210	scf_39	6
Caipe.S110220	scf_39	6
Caipe.S110240	scf_39	9
Caipe.S110250	scf_39	4
Caipe.S110270	scf_39	6
Caipe.S110280	scf_39	9
Caipe.S110300	scf_39	26
Caipe.S110310	scf_39	4
Caipe.S110350	scf_39	11
Caipe.S110360	scf_39	16
Caipe.S110370	scf_39	7
Caipe.S110400	scf_39	4
Caipe.S110430	scf_39	6
Caipe.S110440	scf_39	15
Caipe.S110450	scf_39	18
Caipe.S110470	scf_39	8
Caipe.S110500	scf_39	18
Caipe.S110510	scf_39	3
Caipe.S110530	scf_39	21
Caipe.S110540	scf_39	6
Caipe.S110620	scf_39	20
Caipe.S110630	scf_39	16
Caipe.S110640	scf_39	11
Caipe.S110660	scf_39	12
Caipe.S110680	scf_39	25
Caipe.S110690	scf_39	NA
Caipe.S110700	scf_39	16
Caipe.S110730	scf_39	9
Caipe.S110740	scf_39	7
Caipe.S110750	scf_39	6
Caipe.S110760	scf_39	27
Caipe.S110770	scf_39	21
Caipe.S110810	scf_39	23
Caipe.S110820	scf_39	5
Caipe.S110840	scf_39	7
Caipe.S110850	scf_39	6
Caipe.S110860	scf_39	6
Caipe.S110870	scf_39	8
Caipe.S110900	scf_39	23
Caipe.S110920	scf_39	11
Caipe.S110930	scf_39	16
Caipe.S110940	scf_39	6
Caipe.S110980	scf_39	1
Caipe.S110990	scf_39	NA
Caipe.S111020	scf_39	6
Caipe.S111030	scf_39	18
Caipe.S111040	scf_39	18
Caipe.S111050	scf_39	24
Caipe.S111060	scf_39	18
Caipe.S111110	scf_39	NA
Caipe.S111120	scf_39	6
Caipe.S111130	scf_39	10
Caipe.S111140	scf_39	6
Caipe.S111150	scf_39	6
Caipe.S111160	scf_39	6
Caipe.S111180	scf_39	12
Caipe.S111190	scf_39	27
Caipe.S111200	scf_39	12
Caipe.S111210	scf_39	27
Caipe.S111220	scf_39	12
Caipe.S111230	scf_39	18
Caipe.S111240	scf_39	5
Caipe.S111250	scf_39	26
Caipe.S111260	scf_39	NA
Caipe.S111280	scf_39	26
Caipe.S111300	scf_39	26
Caipe.S111310	scf_39	14
Caipe.S111320	scf_39	16
Caipe.S111340	scf_39	16
Caipe.S111350	scf_39	NA
Caipe.S111360	scf_39	23
Caipe.S111380	scf_39	18
Caipe.S111410	scf_39	25
Caipe.S111430	scf_39	24
Caipe.S111440	scf_39	27
Caipe.S111450	scf_39	1
Caipe.S111460	scf_39	23
Caipe.S111470	scf_39	11
Caipe.S111480	scf_39	7
Caipe.S111490	scf_40	6
Caipe.S111500	scf_40	11
Caipe.S111520	scf_40	24
Caipe.S111530	scf_40	12
Caipe.S111540	scf_40	18
Caipe.S111560	scf_40	5
Caipe.S111600	scf_40	12
Caipe.S111610	scf_40	16
Caipe.S111620	scf_40	16
Caipe.S111650	scf_40	NA
Caipe.S111660	scf_40	3
Caipe.S111670	scf_40	19
Caipe.S111680	scf_40	8
Caipe.S111690	scf_40	5
Caipe.S111710	scf_40	7
Caipe.S111740	scf_40	6
Caipe.S111750	scf_40	9
Caipe.S111770	scf_40	NA
Caipe.S111790	scf_40	26
Caipe.S111800	scf_40	2
Caipe.S111820	scf_40	7
Caipe.S111830	scf_40	7
Caipe.S111870	scf_40	26
Caipe.S111880	scf_40	6
Caipe.S111900	scf_40	27
Caipe.S111930	scf_40	10
Caipe.S111940	scf_40	24
Caipe.S111970	scf_40	6
Caipe.S111990	scf_40	7
Caipe.S112000	scf_40	27
Caipe.S112010	scf_40	23
Caipe.S112020	scf_40	21
Caipe.S112040	scf_40	23
Caipe.S112070	scf_40	11
Caipe.S112080	scf_40	24
Caipe.S112090	scf_40	24
Caipe.S112110	scf_40	23
Caipe.S112120	scf_40	16
Caipe.S112130	scf_40	23
Caipe.S112140	scf_40	24
Caipe.S112150	scf_40	7
Caipe.S112170	scf_40	6
Caipe.S112190	scf_40	1
Caipe.S112200	scf_40	23
Caipe.S112210	scf_40	16
Caipe.S112220	scf_40	1
Caipe.S112230	scf_40	6
Caipe.S112240	scf_40	23
Caipe.S112260	scf_40	12
Caipe.S112290	scf_40	27
Caipe.S112300	scf_40	11
Caipe.S112310	scf_40	21
Caipe.S112330	scf_40	7
Caipe.S112340	scf_40	7
Caipe.S112350	scf_40	16
Caipe.S112360	scf_40	23
Caipe.S112390	scf_40	27
Caipe.S112400	scf_40	13
Caipe.S112430	scf_40	23
Caipe.S112460	scf_40	3
Caipe.S112470	scf_40	8
Caipe.S112480	scf_40	23
Caipe.S112500	scf_40	7
Caipe.S112510	scf_40	20
Caipe.S112550	scf_40	1
Caipe.S112560	scf_40	21
Caipe.S112590	scf_40	21
Caipe.S112620	scf_40	16
Caipe.S112660	scf_40	21
Caipe.S112670	scf_40	11
Caipe.S112680	scf_40	6
Caipe.S112700	scf_40	5
Caipe.S112730	scf_40	2
Caipe.S112750	scf_40	12
Caipe.S112780	scf_40	6
Caipe.S112840	scf_40	5
Caipe.S112850	scf_40	7
Caipe.S112860	scf_40	16
Caipe.S112880	scf_40	6
Caipe.S112890	scf_40	8
Caipe.S112900	scf_40	11
Caipe.S112920	scf_40	7
Caipe.S112930	scf_40	23
Caipe.S112960	scf_40	3
Caipe.S112980	scf_40	3
Caipe.S113010	scf_40	15
Caipe.S113020	scf_40	5
Caipe.S113030	scf_40	6
Caipe.S113040	scf_40	9
Caipe.S113060	scf_40	7
Caipe.S113080	scf_40	14
Caipe.S113090	scf_40	15
Caipe.S113120	scf_40	2
Caipe.S113140	scf_40	8
Caipe.S113190	scf_40	4
Caipe.S113230	scf_40	6
Caipe.S113250	scf_40	16
Caipe.S113260	scf_40	6
Caipe.S113280	scf_40	25
Caipe.S113290	scf_40	12
Caipe.S113310	scf_40	18
Caipe.S113350	scf_40	18
Caipe.S113380	scf_40	NA
Caipe.S113400	scf_40	11
Caipe.S113410	scf_40	8
Caipe.S113420	scf_40	5
Caipe.S113440	scf_40	26
Caipe.S113460	scf_40	25
Caipe.S113470	scf_40	18
Caipe.S113480	scf_40	18
Caipe.S113490	scf_40	18
Caipe.S113500	scf_40	5
Caipe.S113510	scf_40	26
Caipe.S113530	scf_40	6
Caipe.S113540	scf_40	24
Caipe.S113550	scf_40	25
Caipe.S113560	scf_40	11
Caipe.S113570	scf_40	19
Caipe.S113580	scf_40	18
Caipe.S113610	scf_40	11
Caipe.S113630	scf_40	16
Caipe.S113640	scf_40	6
Caipe.S113650	scf_40	5
Caipe.S113670	scf_40	11
Caipe.S113680	scf_40	5
Caipe.S113690	scf_40	6
Caipe.S113730	scf_40	19
Caipe.S113740	scf_40	14
Caipe.S113750	scf_40	13
Caipe.S113840	scf_40	5
Caipe.S113850	scf_40	3
Caipe.S113860	scf_40	5
Caipe.S113870	scf_40	5
Caipe.S113880	scf_41	7
Caipe.S113890	scf_41	14
Caipe.S113970	scf_41	NA
Caipe.S113980	scf_41	26
Caipe.S114010	scf_41	6
Caipe.S114060	scf_41	5
Caipe.S114070	scf_41	23
Caipe.S114130	scf_41	6
Caipe.S114150	scf_41	9
Caipe.S114160	scf_41	6
Caipe.S114180	scf_41	6
Caipe.S114220	scf_41	17
Caipe.S114230	scf_41	6
Caipe.S114240	scf_41	12
Caipe.S114260	scf_41	1
Caipe.S114290	scf_41	13
Caipe.S114300	scf_41	16
Caipe.S114320	scf_41	12
Caipe.S114330	scf_41	23
Caipe.S114350	scf_41	20
Caipe.S114390	scf_41	1
Caipe.S114440	scf_41	7
Caipe.S114450	scf_41	23
Caipe.S114460	scf_41	5
Caipe.S114470	scf_41	6
Caipe.S114480	scf_41	17
Caipe.S114590	scf_41	20
Caipe.S114640	scf_41	19
Caipe.S114650	scf_41	13
Caipe.S114690	scf_41	NA
Caipe.S114740	scf_41	13
Caipe.S114750	scf_41	15
Caipe.S114770	scf_41	11
Caipe.S114780	scf_41	9
Caipe.S114800	scf_41	19
Caipe.S114820	scf_41	4
Caipe.S114830	scf_41	13
Caipe.S114870	scf_41	23
Caipe.S114890	scf_41	7
Caipe.S114910	scf_42	24
Caipe.S114940	scf_42	21
Caipe.S114950	scf_42	25
Caipe.S114980	scf_42	5
Caipe.S115010	scf_42	13
Caipe.S115060	scf_42	3
Caipe.S115070	scf_42	16
Caipe.S115080	scf_42	19
Caipe.S115100	scf_42	16
Caipe.S115130	scf_42	1
Caipe.S115150	scf_42	NA
Caipe.S115180	scf_42	15
Caipe.S115210	scf_42	8
Caipe.S115220	scf_42	19
Caipe.S115230	scf_42	1
Caipe.S115260	scf_42	1
Caipe.S115280	scf_42	6
Caipe.S115300	scf_42	11
Caipe.S115330	scf_42	9
Caipe.S115350	scf_42	2
Caipe.S115370	scf_42	16
Caipe.S115400	scf_42	3
Caipe.S115430	scf_42	3
Caipe.S115510	scf_42	19
Caipe.S115520	scf_42	5
Caipe.S115530	scf_42	12
Caipe.S115610	scf_42	3
Caipe.S115630	scf_42	6
Caipe.S115640	scf_42	7
Caipe.S115660	scf_42	14
Caipe.S115670	scf_43	25
Caipe.S115680	scf_43	3
Caipe.S115690	scf_43	7
Caipe.S115700	scf_43	8
Caipe.S115720	scf_43	8
Caipe.S115730	scf_43	8
Caipe.S115750	scf_43	24
Caipe.S115760	scf_43	18
Caipe.S115770	scf_43	6
Caipe.S115780	scf_43	7
Caipe.S115790	scf_43	18
Caipe.S115800	scf_43	11
Caipe.S115830	scf_43	24
Caipe.S115840	scf_43	11
Caipe.S115860	scf_43	5
Caipe.S115870	scf_43	23
Caipe.S115880	scf_43	7
Caipe.S115890	scf_43	7
Caipe.S115910	scf_43	18
Caipe.S115920	scf_43	6
Caipe.S115930	scf_43	17
Caipe.S115950	scf_43	17
Caipe.S115960	scf_43	2
Caipe.S115970	scf_43	17
Caipe.S115980	scf_43	25
Caipe.S115990	scf_43	1
Caipe.S116010	scf_43	17
Caipe.S116020	scf_43	17
Caipe.S116030	scf_43	17
Caipe.S116040	scf_43	26
Caipe.S116050	scf_43	7
Caipe.S116060	scf_43	5
Caipe.S116070	scf_43	3
Caipe.S116080	scf_43	7
Caipe.S116090	scf_43	17
Caipe.S116110	scf_43	27
Caipe.S116130	scf_43	3
Caipe.S116140	scf_43	11
Caipe.S116150	scf_43	18
Caipe.S116160	scf_43	24
Caipe.S116170	scf_43	5
Caipe.S116190	scf_43	21
Caipe.S116200	scf_43	12
Caipe.S116210	scf_43	18
Caipe.S116220	scf_43	17
Caipe.S116230	scf_43	21
Caipe.S116240	scf_43	21
Caipe.S116250	scf_43	12
Caipe.S116260	scf_43	16
Caipe.S116270	scf_43	2
Caipe.S116290	scf_43	8
Caipe.S116300	scf_43	23
Caipe.S116310	scf_43	6
Caipe.S116320	scf_43	7
Caipe.S116330	scf_43	7
Caipe.S116340	scf_43	24
Caipe.S116360	scf_43	17
Caipe.S116380	scf_43	18
Caipe.S116390	scf_43	15
Caipe.S116400	scf_43	3
Caipe.S116410	scf_43	2
Caipe.S116420	scf_43	11
Caipe.S116430	scf_43	27
Caipe.S116440	scf_43	7
Caipe.S116450	scf_43	3
Caipe.S116460	scf_43	13
Caipe.S116470	scf_43	3
Caipe.S116480	scf_43	1
Caipe.S116490	scf_43	3
Caipe.S116500	scf_43	3
Caipe.S116510	scf_43	17
Caipe.S116520	scf_43	17
Caipe.S116530	scf_43	18
Caipe.S116540	scf_43	25
Caipe.S116560	scf_43	17
Caipe.S116570	scf_43	14
Caipe.S116590	scf_43	21
Caipe.S116600	scf_43	18
Caipe.S116610	scf_43	3
Caipe.S116620	scf_43	3
Caipe.S116630	scf_43	17
Caipe.S116680	scf_43	7
Caipe.S116690	scf_43	5
Caipe.S116700	scf_43	15
Caipe.S116710	scf_43	27
Caipe.S116720	scf_43	11
Caipe.S116740	scf_43	6
Caipe.S116750	scf_43	6
Caipe.S116760	scf_43	6
Caipe.S116770	scf_43	21
Caipe.S116780	scf_43	21
Caipe.S116790	scf_43	6
Caipe.S116800	scf_43	4
Caipe.S116810	scf_43	7
Caipe.S116820	scf_43	7
Caipe.S116830	scf_43	27
Caipe.S116840	scf_43	23
Caipe.S116850	scf_43	24
Caipe.S116860	scf_43	21
Caipe.S116870	scf_43	25
Caipe.S116880	scf_43	17
Caipe.S116890	scf_43	17
Caipe.S116900	scf_43	13
Caipe.S116910	scf_43	NA
Caipe.S116920	scf_43	9
Caipe.S116930	scf_43	18
Caipe.S116940	scf_43	23
Caipe.S116950	scf_43	15
Caipe.S116960	scf_43	15
Caipe.S116980	scf_43	25
Caipe.S116990	scf_43	5
Caipe.S117000	scf_43	16
Caipe.S117030	scf_43	18
Caipe.S117040	scf_43	11
Caipe.S117050	scf_43	6
Caipe.S117060	scf_43	25
Caipe.S117070	scf_43	11
Caipe.S117080	scf_43	25
Caipe.S117090	scf_43	23
Caipe.S117100	scf_43	6
Caipe.S117110	scf_43	17
Caipe.S117120	scf_43	12
Caipe.S117130	scf_43	7
Caipe.S117140	scf_43	24
Caipe.S117150	scf_43	3
Caipe.S117170	scf_43	3
Caipe.S117180	scf_43	21
Caipe.S117190	scf_43	2
Caipe.S117210	scf_43	3
Caipe.S117220	scf_43	3
Caipe.S117230	scf_43	10
Caipe.S117250	scf_43	7
Caipe.S117270	scf_43	26
Caipe.S117280	scf_43	7
Caipe.S117290	scf_43	10
Caipe.S117330	scf_43	7
Caipe.S117340	scf_43	1
Caipe.S117350	scf_43	7
Caipe.S117360	scf_43	1
Caipe.S117370	scf_43	19
Caipe.S117380	scf_43	1
Caipe.S117390	scf_43	11
Caipe.S117400	scf_43	23
Caipe.S117410	scf_43	9
Caipe.S117420	scf_43	5
Caipe.S117430	scf_43	23
Caipe.S117440	scf_43	12
Caipe.S117450	scf_43	23
Caipe.S117460	scf_43	4
Caipe.S117470	scf_43	25
Caipe.S117480	scf_43	12
Caipe.S117500	scf_43	16
Caipe.S117510	scf_43	21
Caipe.S117520	scf_43	11
Caipe.S117530	scf_43	24
Caipe.S117540	scf_43	24
Caipe.S117550	scf_43	12
Caipe.S117560	scf_43	11
Caipe.S117570	scf_43	18
Caipe.S117580	scf_43	5
Caipe.S117590	scf_43	6
Caipe.S117600	scf_43	9
Caipe.S117610	scf_43	11
Caipe.S117630	scf_43	21
Caipe.S117640	scf_43	18
Caipe.S117660	scf_43	7
Caipe.S117670	scf_43	8
Caipe.S117680	scf_43	23
Caipe.S117690	scf_43	6
Caipe.S117700	scf_43	3
Caipe.S117710	scf_43	1
Caipe.S117720	scf_43	8
Caipe.S117750	scf_43	12
Caipe.S117780	scf_43	12
Caipe.S117800	scf_43	12
Caipe.S117820	scf_43	4
Caipe.S117850	scf_43	27
Caipe.S117860	scf_43	1
Caipe.S117880	scf_43	1
Caipe.S117890	scf_43	5
Caipe.S117910	scf_43	5
Caipe.S117930	scf_43	3
Caipe.S117950	scf_43	17
Caipe.S117960	scf_43	7
Caipe.S117970	scf_43	12
Caipe.S117980	scf_43	18
Caipe.S118000	scf_43	16
Caipe.S118020	scf_43	6
Caipe.S118030	scf_43	12
Caipe.S118060	scf_43	4
Caipe.S118080	scf_43	21
Caipe.S118090	scf_43	10
Caipe.S118100	scf_43	NA
Caipe.S118110	scf_43	26
Caipe.S118120	scf_43	24
Caipe.S118130	scf_43	15
Caipe.S118140	scf_43	24
Caipe.S118150	scf_43	8
Caipe.S118160	scf_43	11
Caipe.S118170	scf_43	8
Caipe.S118180	scf_43	23
Caipe.S118190	scf_43	11
Caipe.S118200	scf_43	13
Caipe.S118210	scf_43	23
Caipe.S118220	scf_43	5
Caipe.S118230	scf_43	11
Caipe.S118240	scf_43	6
Caipe.S118250	scf_43	11
Caipe.S118260	scf_43	6
Caipe.S118270	scf_43	6
Caipe.S118280	scf_43	6
Caipe.S118290	scf_43	12
Caipe.S118310	scf_43	24
Caipe.S118320	scf_43	8
Caipe.S118330	scf_43	6
Caipe.S118340	scf_43	6
Caipe.S118350	scf_43	12
Caipe.S118370	scf_43	12
Caipe.S118380	scf_43	21
Caipe.S118390	scf_43	5
Caipe.S118400	scf_43	21
Caipe.S118410	scf_43	5
Caipe.S118420	scf_43	6
Caipe.S118430	scf_43	6
Caipe.S118440	scf_43	5
Caipe.S118450	scf_43	23
Caipe.S118460	scf_43	23
Caipe.S118470	scf_43	23
Caipe.S118480	scf_43	6
Caipe.S118490	scf_43	10
Caipe.S118500	scf_43	24
Caipe.S118510	scf_43	1
Caipe.S118540	scf_43	15
Caipe.S118590	scf_43	10
Caipe.S118620	scf_43	8
Caipe.S118650	scf_43	19
Caipe.S118660	scf_43	7
Caipe.S118670	scf_43	19
Caipe.S118680	scf_43	27
Caipe.S118690	scf_43	23
Caipe.S118700	scf_43	NA
Caipe.S118710	scf_43	11
Caipe.S118720	scf_43	17
Caipe.S118730	scf_43	11
Caipe.S118740	scf_43	16
Caipe.S118750	scf_43	3
Caipe.S118760	scf_43	12
Caipe.S118770	scf_43	26
Caipe.S118780	scf_43	6
Caipe.S118790	scf_43	11
Caipe.S118800	scf_43	21
Caipe.S118810	scf_43	13
Caipe.S118820	scf_43	7
Caipe.S118840	scf_43	5
Caipe.S118850	scf_43	5
Caipe.S118860	scf_43	6
Caipe.S118870	scf_43	6
Caipe.S118880	scf_43	3
Caipe.S118890	scf_43	23
Caipe.S118940	scf_43	3
Caipe.S118950	scf_43	3
Caipe.S118970	scf_43	16
Caipe.S118980	scf_43	11
Caipe.S119000	scf_43	15
Caipe.S119010	scf_43	6
Caipe.S119020	scf_43	8
Caipe.S119030	scf_43	6
Caipe.S119040	scf_43	3
Caipe.S119050	scf_43	15
Caipe.S119060	scf_43	8
Caipe.S119070	scf_43	25
Caipe.S119080	scf_43	14
Caipe.S119090	scf_43	3
Caipe.S119110	scf_43	23
Caipe.S119120	scf_43	6
Caipe.S119130	scf_43	2
Caipe.S119160	scf_43	7
Caipe.S119170	scf_43	21
Caipe.S119180	scf_43	18
Caipe.S119200	scf_43	2
Caipe.S119210	scf_43	2
Caipe.S119220	scf_43	25
Caipe.S119230	scf_43	8
Caipe.S119240	scf_43	NA
Caipe.S119250	scf_43	1
Caipe.S119260	scf_43	11
Caipe.S119290	scf_43	12
Caipe.S119330	scf_43	8
Caipe.S119340	scf_43	1
Caipe.S119350	scf_43	8
Caipe.S119370	scf_43	25
Caipe.S119390	scf_43	14
Caipe.S119400	scf_43	5
Caipe.S119410	scf_43	6
Caipe.S119420	scf_43	11
Caipe.S119430	scf_43	3
Caipe.S119440	scf_43	6
Caipe.S119450	scf_43	3
Caipe.S119470	scf_43	6
Caipe.S119480	scf_43	5
Caipe.S119490	scf_43	1
Caipe.S119510	scf_43	19
Caipe.S119530	scf_43	9
Caipe.S119550	scf_43	25
Caipe.S119560	scf_43	17
Caipe.S119570	scf_43	1
Caipe.S119580	scf_43	16
Caipe.S119590	scf_43	23
Caipe.S119600	scf_43	17
Caipe.S119620	scf_43	2
Caipe.S119630	scf_43	3
Caipe.S119640	scf_43	11
Caipe.S119650	scf_43	7
Caipe.S119660	scf_43	11
Caipe.S119670	scf_43	14
Caipe.S119680	scf_43	14
Caipe.S119700	scf_43	3
Caipe.S119710	scf_43	18
Caipe.S119720	scf_43	16
Caipe.S119730	scf_43	7
Caipe.S119740	scf_43	11
Caipe.S119750	scf_43	21
Caipe.S119760	scf_43	21
Caipe.S119770	scf_43	23
Caipe.S119780	scf_43	7
Caipe.S119840	scf_43	4
Caipe.S119850	scf_43	20
Caipe.S119870	scf_43	2
Caipe.S119880	scf_43	20
Caipe.S119890	scf_43	15
Caipe.S119900	scf_43	23
Caipe.S119910	scf_43	18
Caipe.S119920	scf_43	1
Caipe.S119930	scf_43	15
Caipe.S119970	scf_43	13
Caipe.S120030	scf_43	11
Caipe.S120040	scf_43	6
Caipe.S120050	scf_43	23
Caipe.S120070	scf_43	23
Caipe.S120090	scf_43	13
Caipe.S120100	scf_43	12
Caipe.S120110	scf_43	9
Caipe.S120120	scf_43	23
Caipe.S120130	scf_43	15
Caipe.S120140	scf_43	1
Caipe.S120150	scf_43	11
Caipe.S120160	scf_43	11
Caipe.S120170	scf_43	24
Caipe.S120180	scf_43	24
Caipe.S120200	scf_43	12
Caipe.S120210	scf_43	5
Caipe.S120240	scf_43	8
Caipe.S120250	scf_43	15
Caipe.S120280	scf_43	25
Caipe.S120310	scf_43	21
Caipe.S120320	scf_43	3
Caipe.S120330	scf_43	14
Caipe.S120340	scf_43	14
Caipe.S120350	scf_43	3
Caipe.S120360	scf_43	8
Caipe.S120370	scf_43	26
Caipe.S120380	scf_43	12
Caipe.S120390	scf_43	12
Caipe.S120450	scf_43	11
Caipe.S120460	scf_43	2
Caipe.S120470	scf_43	5
Caipe.S120480	scf_43	11
Caipe.S120490	scf_43	11
Caipe.S120500	scf_43	17
Caipe.S120510	scf_43	21
Caipe.S120520	scf_43	27
Caipe.S120530	scf_43	5
Caipe.S120540	scf_43	6
Caipe.S120550	scf_43	13
Caipe.S120560	scf_43	15
Caipe.S120570	scf_43	11
Caipe.S120590	scf_43	6
Caipe.S120600	scf_43	23
Caipe.S120610	scf_43	6
Caipe.S120630	scf_43	6
Caipe.S120650	scf_44	NA
Caipe.S120660	scf_44	6
Caipe.S120670	scf_44	17
Caipe.S120680	scf_44	13
Caipe.S120690	scf_44	17
Caipe.S120710	scf_44	6
Caipe.S120720	scf_44	24
Caipe.S120750	scf_44	19
Caipe.S120760	scf_44	6
Caipe.S120800	scf_44	8
Caipe.S120820	scf_44	6
Caipe.S120830	scf_44	11
Caipe.S120860	scf_44	8
Caipe.S120880	scf_44	6
Caipe.S120890	scf_44	NA
Caipe.S120910	scf_44	6
Caipe.S120920	scf_44	1
Caipe.S120960	scf_44	8
Caipe.S121010	scf_44	12
Caipe.S121080	scf_44	26
Caipe.S121090	scf_44	20
Caipe.S121100	scf_44	NA
Caipe.S121130	scf_44	25
Caipe.S121150	scf_44	13
Caipe.S121160	scf_44	16
Caipe.S121170	scf_44	7
Caipe.S121200	scf_44	19
Caipe.S121240	scf_44	27
Caipe.S121250	scf_44	24
Caipe.S121260	scf_44	6
Caipe.S121290	scf_44	NA
Caipe.S121300	scf_44	11
Caipe.S121310	scf_44	7
Caipe.S121330	scf_44	13
Caipe.S121340	scf_44	7
Caipe.S121350	scf_44	16
Caipe.S121360	scf_44	26
Caipe.S121380	scf_44	11
Caipe.S121400	scf_44	6
Caipe.S121410	scf_44	6
Caipe.S121440	scf_44	16
Caipe.S121460	scf_44	11
Caipe.S121470	scf_44	23
Caipe.S121480	scf_44	6
Caipe.S121500	scf_44	8
Caipe.S121510	scf_44	3
Caipe.S121520	scf_44	6
Caipe.S121580	scf_45	1
Caipe.S121600	scf_45	27
Caipe.S121620	scf_45	6
Caipe.S121670	scf_45	NA
Caipe.S121710	scf_45	25
Caipe.S121720	scf_45	6
Caipe.S121730	scf_45	6
Caipe.S121740	scf_45	6
Caipe.S121800	scf_45	2
Caipe.S121810	scf_45	6
Caipe.S121820	scf_45	6
Caipe.S121830	scf_45	23
Caipe.S121860	scf_45	7
Caipe.S121870	scf_45	7
Caipe.S121880	scf_45	7
Caipe.S121890	scf_45	11
Caipe.S121900	scf_45	6
Caipe.S121910	scf_45	2
Caipe.S121940	scf_45	16
Caipe.S121950	scf_45	23
Caipe.S121960	scf_45	6
Caipe.S121990	scf_45	9
Caipe.S122000	scf_45	NA
Caipe.S122020	scf_45	6
Caipe.S122030	scf_45	6
Caipe.S122050	scf_45	26
Caipe.S122080	scf_45	6
Caipe.S122090	scf_45	11
Caipe.S122100	scf_45	23
Caipe.S122110	scf_45	6
Caipe.S122120	scf_45	16
Caipe.S122130	scf_45	6
Caipe.S122140	scf_45	NA
Caipe.S122150	scf_45	23
Caipe.S122160	scf_45	1
Caipe.S122200	scf_45	19
Caipe.S122210	scf_45	7
Caipe.S122220	scf_45	13
Caipe.S122230	scf_45	8
Caipe.S122240	scf_45	12
Caipe.S122250	scf_45	15
Caipe.S122260	scf_45	1
Caipe.S122270	scf_45	23
Caipe.S122280	scf_45	17
Caipe.S122300	scf_45	17
Caipe.S122330	scf_45	11
Caipe.S122340	scf_45	24
Caipe.S122350	scf_45	27
Caipe.S122370	scf_45	10
Caipe.S122380	scf_45	NA
Caipe.S122420	scf_45	26
Caipe.S122430	scf_45	6
Caipe.S122450	scf_45	18
Caipe.S122460	scf_46	18
Caipe.S122490	scf_46	NA
Caipe.S122500	scf_46	3
Caipe.S122510	scf_46	5
Caipe.S122520	scf_46	1
Caipe.S122540	scf_46	24
Caipe.S122550	scf_46	5
Caipe.S122560	scf_46	24
Caipe.S122570	scf_46	7
Caipe.S122580	scf_46	24
Caipe.S122590	scf_46	11
Caipe.S122600	scf_46	13
Caipe.S122610	scf_46	3
Caipe.S122640	scf_46	2
Caipe.S122650	scf_46	12
Caipe.S122660	scf_46	12
Caipe.S122670	scf_46	5
Caipe.S122690	scf_46	21
Caipe.S122700	scf_46	8
Caipe.S122710	scf_46	25
Caipe.S122720	scf_46	3
Caipe.S122730	scf_46	4
Caipe.S122740	scf_46	26
Caipe.S122750	scf_46	21
Caipe.S122760	scf_46	11
Caipe.S122770	scf_46	6
Caipe.S122780	scf_46	16
Caipe.S122790	scf_46	12
Caipe.S122800	scf_46	6
Caipe.S122810	scf_46	18
Caipe.S122820	scf_46	11
Caipe.S122830	scf_46	7
Caipe.S122840	scf_46	21
Caipe.S122850	scf_46	11
Caipe.S122860	scf_46	23
Caipe.S122870	scf_46	24
Caipe.S122880	scf_46	18
Caipe.S122890	scf_46	12
Caipe.S122900	scf_46	2
Caipe.S122910	scf_46	11
Caipe.S122920	scf_46	5
Caipe.S122950	scf_46	12
Caipe.S122960	scf_46	12
Caipe.S122970	scf_46	17
Caipe.S122980	scf_46	11
Caipe.S122990	scf_46	3
Caipe.S123000	scf_46	18
Caipe.S123010	scf_46	4
Caipe.S123020	scf_46	5
Caipe.S123030	scf_46	24
Caipe.S123040	scf_46	3
Caipe.S123060	scf_46	6
Caipe.S123070	scf_46	11
Caipe.S123080	scf_46	10
Caipe.S123090	scf_46	1
Caipe.S123100	scf_46	4
Caipe.S123110	scf_46	16
Caipe.S123120	scf_46	13
Caipe.S123130	scf_46	3
Caipe.S123140	scf_46	2
Caipe.S123150	scf_46	2
Caipe.S123160	scf_46	26
Caipe.S123170	scf_46	2
Caipe.S123180	scf_46	18
Caipe.S123190	scf_46	18
Caipe.S123200	scf_46	5
Caipe.S123220	scf_46	7
Caipe.S123240	scf_46	5
Caipe.S123250	scf_46	23
Caipe.S123260	scf_46	21
Caipe.S123270	scf_46	11
Caipe.S123280	scf_46	21
Caipe.S123290	scf_46	19
Caipe.S123300	scf_46	18
Caipe.S123310	scf_46	11
Caipe.S123320	scf_46	17
Caipe.S123340	scf_46	23
Caipe.S123360	scf_46	18
Caipe.S123370	scf_46	18
Caipe.S123380	scf_46	12
Caipe.S123390	scf_46	NA
Caipe.S123400	scf_46	12
Caipe.S123410	scf_46	18
Caipe.S123420	scf_46	21
Caipe.S123430	scf_46	16
Caipe.S123440	scf_46	25
Caipe.S123450	scf_46	11
Caipe.S123460	scf_46	24
Caipe.S123470	scf_46	2
Caipe.S123480	scf_46	7
Caipe.S123490	scf_46	11
Caipe.S123500	scf_46	18
Caipe.S123510	scf_46	5
Caipe.S123520	scf_46	15
Caipe.S123530	scf_46	11
Caipe.S123540	scf_46	3
Caipe.S123550	scf_46	3
Caipe.S123560	scf_46	11
Caipe.S123570	scf_46	23
Caipe.S123580	scf_46	25
Caipe.S123590	scf_46	25
Caipe.S123600	scf_46	26
Caipe.S123620	scf_46	12
Caipe.S123630	scf_46	3
Caipe.S123640	scf_46	9
Caipe.S123650	scf_46	12
Caipe.S123660	scf_46	12
Caipe.S123680	scf_46	12
Caipe.S123690	scf_46	11
Caipe.S123700	scf_46	9
Caipe.S123710	scf_46	18
Caipe.S123720	scf_46	18
Caipe.S123730	scf_46	5
Caipe.S123740	scf_46	5
Caipe.S123750	scf_46	5
Caipe.S123760	scf_46	1
Caipe.S123770	scf_46	24
Caipe.S123780	scf_46	2
Caipe.S123790	scf_46	12
Caipe.S123800	scf_46	12
Caipe.S123810	scf_46	7
Caipe.S123820	scf_46	16
Caipe.S123830	scf_46	11
Caipe.S123840	scf_46	18
Caipe.S123850	scf_46	21
Caipe.S123860	scf_46	11
Caipe.S123870	scf_46	5
Caipe.S123880	scf_46	3
Caipe.S123890	scf_46	3
Caipe.S123900	scf_46	3
Caipe.S123910	scf_46	21
Caipe.S123920	scf_46	21
Caipe.S123930	scf_46	25
Caipe.S123940	scf_46	5
Caipe.S123950	scf_46	12
Caipe.S123960	scf_46	18
Caipe.S123970	scf_46	13
Caipe.S123980	scf_46	7
Caipe.S123990	scf_46	3
Caipe.S124000	scf_46	12
Caipe.S124010	scf_46	11
Caipe.S124020	scf_46	12
Caipe.S124030	scf_46	23
Caipe.S124040	scf_46	25
Caipe.S124050	scf_46	24
Caipe.S124060	scf_46	26
Caipe.S124070	scf_46	12
Caipe.S124080	scf_46	12
Caipe.S124090	scf_46	18
Caipe.S124100	scf_46	6
Caipe.S124110	scf_46	7
Caipe.S124120	scf_46	6
Caipe.S124130	scf_46	11
Caipe.S124140	scf_46	25
Caipe.S124150	scf_46	25
Caipe.S124160	scf_46	24
Caipe.S124170	scf_46	24
Caipe.S124180	scf_46	26
Caipe.S124190	scf_46	27
Caipe.S124200	scf_46	26
Caipe.S124210	scf_46	11
Caipe.S124220	scf_46	6
Caipe.S124230	scf_46	15
Caipe.S124240	scf_46	9
Caipe.S124250	scf_46	11
Caipe.S124270	scf_46	18
Caipe.S124280	scf_46	7
Caipe.S124290	scf_46	3
Caipe.S124300	scf_46	3
Caipe.S124310	scf_46	3
Caipe.S124320	scf_46	15
Caipe.S124330	scf_46	16
Caipe.S124340	scf_46	12
Caipe.S124350	scf_46	23
Caipe.S124360	scf_46	3
Caipe.S124370	scf_46	7
Caipe.S124380	scf_46	15
Caipe.S124390	scf_46	6
Caipe.S124400	scf_46	16
Caipe.S124410	scf_46	21
Caipe.S124420	scf_46	7
Caipe.S124430	scf_46	26
Caipe.S124440	scf_46	16
Caipe.S124450	scf_46	3
Caipe.S124460	scf_46	12
Caipe.S124470	scf_46	5
Caipe.S124480	scf_46	26
Caipe.S124490	scf_46	7
Caipe.S124500	scf_46	9
Caipe.S124510	scf_46	25
Caipe.S124520	scf_46	15
Caipe.S124530	scf_46	12
Caipe.S124540	scf_46	18
Caipe.S124550	scf_46	18
Caipe.S124560	scf_46	11
Caipe.S124570	scf_46	24
Caipe.S124580	scf_46	7
Caipe.S124590	scf_46	21
Caipe.S124600	scf_46	6
Caipe.S124610	scf_46	6
Caipe.S124620	scf_46	3
Caipe.S124630	scf_46	5
Caipe.S124640	scf_46	NA
Caipe.S124670	scf_46	11
Caipe.S124680	scf_46	25
Caipe.S124690	scf_46	16
Caipe.S124700	scf_46	25
Caipe.S124710	scf_46	24
Caipe.S124720	scf_46	25
Caipe.S124730	scf_46	3
Caipe.S124740	scf_46	7
Caipe.S124750	scf_46	23
Caipe.S124760	scf_46	5
Caipe.S124770	scf_46	12
Caipe.S124790	scf_46	20
Caipe.S124800	scf_46	14
Caipe.S124820	scf_46	17
Caipe.S124850	scf_46	3
Caipe.S124860	scf_46	21
Caipe.S124890	scf_46	5
Caipe.S124900	scf_46	11
Caipe.S124910	scf_46	7
Caipe.S124920	scf_46	6
Caipe.S124930	scf_46	21
Caipe.S124940	scf_46	24
Caipe.S124960	scf_46	12
Caipe.S124970	scf_46	21
Caipe.S124980	scf_46	26
Caipe.S124990	scf_46	11
Caipe.S125000	scf_46	7
Caipe.S125030	scf_46	18
Caipe.S125040	scf_46	11
Caipe.S125050	scf_46	1
Caipe.S125060	scf_46	24
Caipe.S125070	scf_46	27
Caipe.S125080	scf_46	6
Caipe.S125100	scf_46	21
Caipe.S125120	scf_46	8
Caipe.S125130	scf_46	11
Caipe.S125140	scf_46	12
Caipe.S125150	scf_46	7
Caipe.S125160	scf_46	24
Caipe.S125190	scf_46	16
Caipe.S125200	scf_46	16
Caipe.S125210	scf_46	3
Caipe.S125230	scf_46	23
Caipe.S125240	scf_46	20
Caipe.S125250	scf_46	2
Caipe.S125260	scf_46	15
Caipe.S125270	scf_46	15
Caipe.S125280	scf_46	9
Caipe.S125290	scf_46	24
Caipe.S125300	scf_46	11
Caipe.S125310	scf_46	6
Caipe.S125320	scf_46	8
Caipe.S125340	scf_46	24
Caipe.S125350	scf_46	12
Caipe.S125360	scf_46	12
Caipe.S125370	scf_46	NA
Caipe.S125380	scf_46	13
Caipe.S125390	scf_46	6
Caipe.S125400	scf_46	17
Caipe.S125410	scf_46	17
Caipe.S125420	scf_46	7
Caipe.S125430	scf_46	7
Caipe.S125440	scf_46	11
Caipe.S125460	scf_46	12
Caipe.S125470	scf_46	26
Caipe.S125480	scf_46	7
Caipe.S125490	scf_46	25
Caipe.S125500	scf_46	21
Caipe.S125510	scf_46	9
Caipe.S125520	scf_46	6
Caipe.S125530	scf_46	6
Caipe.S125540	scf_46	27
Caipe.S125550	scf_46	15
Caipe.S125560	scf_46	NA
Caipe.S125570	scf_46	5
Caipe.S125580	scf_46	8
Caipe.S125590	scf_46	25
Caipe.S125600	scf_46	13
Caipe.S125610	scf_46	10
Caipe.S125620	scf_46	5
Caipe.S125630	scf_46	3
Caipe.S125640	scf_46	21
Caipe.S125670	scf_46	17
Caipe.S125700	scf_46	23
Caipe.S125710	scf_46	13
Caipe.S125720	scf_46	13
Caipe.S125730	scf_46	16
Caipe.S125740	scf_46	12
Caipe.S125750	scf_46	NA
Caipe.S125760	scf_46	23
Caipe.S125770	scf_46	23
Caipe.S125780	scf_46	2
Caipe.S125790	scf_46	25
Caipe.S125800	scf_46	18
Caipe.S125810	scf_46	15
Caipe.S125820	scf_46	8
Caipe.S125830	scf_46	11
Caipe.S125840	scf_46	11
Caipe.S125850	scf_46	23
Caipe.S125860	scf_46	7
Caipe.S125870	scf_46	6
Caipe.S125880	scf_46	11
Caipe.S125890	scf_46	26
Caipe.S125900	scf_46	9
Caipe.S125910	scf_46	11
Caipe.S125920	scf_46	21
Caipe.S125930	scf_46	3
Caipe.S125940	scf_46	18
Caipe.S125950	scf_46	15
Caipe.S125960	scf_46	15
Caipe.S125970	scf_46	21
Caipe.S125990	scf_46	18
Caipe.S126000	scf_46	23
Caipe.S126010	scf_46	24
Caipe.S126020	scf_46	26
Caipe.S126030	scf_46	25
Caipe.S126040	scf_46	24
Caipe.S126050	scf_46	3
Caipe.S126060	scf_46	5
Caipe.S126070	scf_46	11
Caipe.S126080	scf_46	2
Caipe.S126090	scf_46	5
Caipe.S126110	scf_46	16
Caipe.S126120	scf_46	5
Caipe.S126130	scf_46	NA
Caipe.S126140	scf_46	5
Caipe.S126150	scf_46	18
Caipe.S126160	scf_46	27
Caipe.S126170	scf_46	1
Caipe.S126180	scf_46	18
Caipe.S126190	scf_46	25
Caipe.S126200	scf_46	3
Caipe.S126220	scf_46	8
Caipe.S126240	scf_46	3
Caipe.S126250	scf_46	12
Caipe.S126260	scf_46	24
Caipe.S126270	scf_46	6
Caipe.S126280	scf_46	6
Caipe.S126290	scf_46	6
Caipe.S126310	scf_46	1
Caipe.S126320	scf_46	11
Caipe.S126330	scf_46	11
Caipe.S126340	scf_46	11
Caipe.S126350	scf_46	6
Caipe.S126360	scf_46	6
Caipe.S126370	scf_46	25
Caipe.S126380	scf_46	16
Caipe.S126390	scf_46	21
Caipe.S126400	scf_46	11
Caipe.S126410	scf_46	6
Caipe.S126420	scf_46	6
Caipe.S126430	scf_46	23
Caipe.S126440	scf_46	21
Caipe.S126450	scf_46	3
Caipe.S126460	scf_46	17
Caipe.S126470	scf_46	24
Caipe.S126480	scf_46	NA
Caipe.S126490	scf_46	24
Caipe.S126500	scf_46	16
Caipe.S126510	scf_46	14
Caipe.S126530	scf_46	5
Caipe.S126540	scf_46	5
Caipe.S126550	scf_46	2
Caipe.S126570	scf_46	5
Caipe.S126580	scf_46	23
Caipe.S126600	scf_46	15
Caipe.S126610	scf_46	3
Caipe.S126620	scf_46	6
Caipe.S126630	scf_46	5
Caipe.S126640	scf_46	5
Caipe.S126650	scf_46	17
Caipe.S126660	scf_46	5
Caipe.S126670	scf_46	17
Caipe.S126680	scf_46	8
Caipe.S126690	scf_46	18
Caipe.S126700	scf_46	24
Caipe.S126710	scf_46	25
Caipe.S126720	scf_46	23
Caipe.S126730	scf_46	17
Caipe.S126740	scf_46	NA
Caipe.S126750	scf_46	6
Caipe.S126760	scf_46	12
Caipe.S126770	scf_46	11
Caipe.S126780	scf_46	21
Caipe.S126790	scf_46	25
Caipe.S126810	scf_46	25
Caipe.S126820	scf_46	7
Caipe.S126830	scf_46	9
Caipe.S126840	scf_46	3
Caipe.S126850	scf_46	11
Caipe.S126860	scf_46	16
Caipe.S126870	scf_46	21
Caipe.S126880	scf_46	21
Caipe.S126890	scf_46	21
Caipe.S126900	scf_46	NA
Caipe.S126910	scf_46	3
Caipe.S126920	scf_46	13
Caipe.S126930	scf_46	2
Caipe.S126940	scf_46	23
Caipe.S126950	scf_46	16
Caipe.S126960	scf_46	11
Caipe.S126970	scf_46	12
Caipe.S126990	scf_46	6
Caipe.S127000	scf_46	1
Caipe.S127010	scf_46	2
Caipe.S127020	scf_46	21
Caipe.S127030	scf_46	6
Caipe.S127040	scf_46	3
Caipe.S127050	scf_46	3
Caipe.S127060	scf_46	9
Caipe.S127070	scf_46	11
Caipe.S127080	scf_46	11
Caipe.S127090	scf_46	3
Caipe.S127100	scf_46	6
Caipe.S127110	scf_46	23
Caipe.S127120	scf_46	23
Caipe.S127130	scf_46	12
Caipe.S127140	scf_46	1
Caipe.S127150	scf_46	5
Caipe.S127160	scf_46	23
Caipe.S127170	scf_46	11
Caipe.S127180	scf_46	7
Caipe.S127190	scf_46	5
Caipe.S127200	scf_46	5
Caipe.S127210	scf_46	3
Caipe.S127220	scf_46	26
Caipe.S127240	scf_46	7
Caipe.S127250	scf_46	17
Caipe.S127260	scf_46	13
Caipe.S127280	scf_46	1
Caipe.S127290	scf_46	11
Caipe.S127300	scf_46	17
Caipe.S127310	scf_46	23
Caipe.S127330	scf_46	6
Caipe.S127340	scf_46	11
Caipe.S127350	scf_46	16
Caipe.S127360	scf_46	16
Caipe.S127370	scf_46	5
Caipe.S127390	scf_46	11
Caipe.S127400	scf_46	11
Caipe.S127430	scf_46	3
Caipe.S127440	scf_46	5
Caipe.S127450	scf_46	2
Caipe.S127460	scf_46	3
Caipe.S127490	scf_46	12
Caipe.S127520	scf_46	24
Caipe.S127530	scf_46	6
Caipe.S127540	scf_46	3
Caipe.S127550	scf_46	3
Caipe.S127560	scf_46	25
Caipe.S127570	scf_46	17
Caipe.S127580	scf_46	24
Caipe.S127590	scf_46	25
Caipe.S127600	scf_46	12
Caipe.S127610	scf_46	25
Caipe.S127620	scf_46	5
Caipe.S127630	scf_46	5
Caipe.S127640	scf_46	1
Caipe.S127650	scf_46	2
Caipe.S127660	scf_46	26
Caipe.S127670	scf_46	26
Caipe.S127680	scf_46	2
Caipe.S127700	scf_46	21
Caipe.S127710	scf_46	25
Caipe.S127720	scf_46	11
Caipe.S127730	scf_46	7
Caipe.S127750	scf_46	21
Caipe.S127760	scf_46	11
Caipe.S127770	scf_46	16
Caipe.S127780	scf_46	11
Caipe.S127790	scf_46	21
Caipe.S127800	scf_46	26
Caipe.S127810	scf_46	15
Caipe.S127820	scf_46	4
Caipe.S127830	scf_46	6
Caipe.S127840	scf_46	15
Caipe.S127850	scf_46	5
Caipe.S127860	scf_46	25
Caipe.S127870	scf_46	11
Caipe.S127880	scf_46	7
Caipe.S127890	scf_46	9
Caipe.S127900	scf_46	6
Caipe.S127910	scf_46	15
Caipe.S127920	scf_46	11
Caipe.S127930	scf_46	11
Caipe.S127940	scf_46	6
Caipe.S127950	scf_46	21
Caipe.S127960	scf_46	7
Caipe.S127970	scf_46	11
Caipe.S127980	scf_46	NA
Caipe.S127990	scf_46	23
Caipe.S128000	scf_46	5
Caipe.S128010	scf_46	11
Caipe.S128060	scf_46	11
Caipe.S128070	scf_46	17
Caipe.S128080	scf_46	11
Caipe.S128090	scf_46	25
Caipe.S128100	scf_46	11
Caipe.S128110	scf_46	9
Caipe.S128130	scf_46	25
Caipe.S128140	scf_46	6
Caipe.S128150	scf_46	23
Caipe.S128160	scf_46	23
Caipe.S128170	scf_46	9
Caipe.S128180	scf_46	2
Caipe.S128190	scf_46	18
Caipe.S128200	scf_46	11
Caipe.S128210	scf_46	11
Caipe.S128230	scf_46	3
Caipe.S128260	scf_46	3
Caipe.S128270	scf_46	6
Caipe.S128280	scf_46	16
Caipe.S128290	scf_46	18
Caipe.S128300	scf_46	17
Caipe.S128310	scf_46	15
Caipe.S128340	scf_46	9
Caipe.S128360	scf_46	26
Caipe.S128370	scf_46	21
Caipe.S128380	scf_46	3
Caipe.S128400	scf_46	8
Caipe.S128420	scf_46	23
Caipe.S128430	scf_46	24
Caipe.S128440	scf_46	11
Caipe.S128450	scf_46	21
Caipe.S128460	scf_46	16
Caipe.S128470	scf_46	13
Caipe.S128480	scf_46	24
Caipe.S128490	scf_46	24
Caipe.S128500	scf_46	16
Caipe.S128510	scf_46	18
Caipe.S128520	scf_46	7
Caipe.S128530	scf_46	7
Caipe.S128540	scf_46	7
Caipe.S128550	scf_46	11
Caipe.S128560	scf_46	18
Caipe.S128570	scf_46	15
Caipe.S128580	scf_46	21
Caipe.S128590	scf_46	26
Caipe.S128650	scf_46	7
Caipe.S128660	scf_46	5
Caipe.S128670	scf_46	3
Caipe.S128680	scf_46	15
Caipe.S128690	scf_46	11
Caipe.S128700	scf_46	23
Caipe.S128710	scf_46	12
Caipe.S128720	scf_46	16
Caipe.S128730	scf_46	6
Caipe.S128740	scf_46	11
Caipe.S128750	scf_46	5
Caipe.S128760	scf_46	5
Caipe.S128770	scf_46	26
Caipe.S128780	scf_46	9
Caipe.S128800	scf_46	18
Caipe.S128810	scf_46	7
Caipe.S128820	scf_46	7
Caipe.S128840	scf_46	13
Caipe.S128850	scf_46	13
Caipe.S128860	scf_46	3
Caipe.S128870	scf_46	3
Caipe.S128880	scf_46	24
Caipe.S128890	scf_46	4
Caipe.S128900	scf_46	7
Caipe.S128910	scf_46	21
Caipe.S128920	scf_46	24
Caipe.S128930	scf_46	7
Caipe.S128940	scf_46	7
Caipe.S128950	scf_46	11
Caipe.S128960	scf_46	6
Caipe.S128970	scf_46	11
Caipe.S128980	scf_46	6
Caipe.S128990	scf_46	24
Caipe.S129010	scf_46	21
Caipe.S129020	scf_46	5
Caipe.S129030	scf_46	21
Caipe.S129040	scf_46	25
Caipe.S129050	scf_46	NA
Caipe.S129060	scf_46	6
Caipe.S129070	scf_46	16
Caipe.S129080	scf_46	18
Caipe.S129090	scf_46	NA
Caipe.S129100	scf_46	6
Caipe.S129120	scf_46	11
Caipe.S129130	scf_46	11
Caipe.S129140	scf_46	20
Caipe.S129150	scf_46	25
Caipe.S129160	scf_46	7
Caipe.S129170	scf_46	23
Caipe.S129180	scf_46	3
Caipe.S129190	scf_46	3
Caipe.S129200	scf_46	24
Caipe.S129210	scf_46	6
Caipe.S129220	scf_46	11
Caipe.S129230	scf_46	3
Caipe.S129240	scf_46	26
Caipe.S129250	scf_46	23
Caipe.S129260	scf_46	9
Caipe.S129270	scf_46	7
Caipe.S129280	scf_46	5
Caipe.S129290	scf_46	7
Caipe.S129300	scf_46	11
Caipe.S129310	scf_46	27
Caipe.S129320	scf_46	11
Caipe.S129330	scf_46	5
Caipe.S129340	scf_46	6
Caipe.S129350	scf_46	1
Caipe.S129360	scf_46	3
Caipe.S129370	scf_46	1
Caipe.S129380	scf_46	3
Caipe.S129400	scf_46	25
Caipe.S129410	scf_46	26
Caipe.S129420	scf_46	11
Caipe.S129430	scf_46	6
Caipe.S129440	scf_46	26
Caipe.S129450	scf_46	21
Caipe.S129460	scf_46	21
Caipe.S129470	scf_46	23
Caipe.S129480	scf_46	7
Caipe.S129490	scf_46	3
Caipe.S129500	scf_46	18
Caipe.S129510	scf_46	2
Caipe.S129520	scf_46	7
Caipe.S129530	scf_46	1
Caipe.S129540	scf_46	16
Caipe.S129560	scf_46	6
Caipe.S129570	scf_46	25
Caipe.S129580	scf_46	18
Caipe.S129590	scf_46	17
Caipe.S129600	scf_46	5
Caipe.S129610	scf_46	26
Caipe.S129620	scf_46	19
Caipe.S129630	scf_46	5
Caipe.S129640	scf_46	NA
Caipe.S129650	scf_46	NA
Caipe.S129660	scf_46	6
Caipe.S129670	scf_46	26
Caipe.S129680	scf_46	6
Caipe.S129690	scf_46	25
Caipe.S129740	scf_46	16
Caipe.S129750	scf_46	11
Caipe.S129770	scf_46	23
Caipe.S129780	scf_46	21
Caipe.S129790	scf_46	20
Caipe.S129800	scf_46	9
Caipe.S129810	scf_46	21
Caipe.S129820	scf_46	8
Caipe.S129830	scf_46	6
Caipe.S129850	scf_46	21
Caipe.S129860	scf_46	13
Caipe.S129870	scf_46	23
Caipe.S129880	scf_46	12
Caipe.S129890	scf_46	3
Caipe.S129910	scf_46	9
Caipe.S129920	scf_46	12
Caipe.S129930	scf_46	26
Caipe.S129940	scf_46	11
Caipe.S129950	scf_46	11
Caipe.S129960	scf_46	23
Caipe.S129970	scf_46	26
Caipe.S129980	scf_46	21
Caipe.S129990	scf_46	6
Caipe.S130000	scf_46	9
Caipe.S130010	scf_46	9
Caipe.S130020	scf_46	13
Caipe.S130030	scf_46	9
Caipe.S130040	scf_46	11
Caipe.S130050	scf_46	26
Caipe.S130060	scf_46	5
Caipe.S130070	scf_46	16
Caipe.S130080	scf_46	27
Caipe.S130090	scf_46	24
Caipe.S130100	scf_46	6
Caipe.S130110	scf_46	16
Caipe.S130120	scf_46	11
Caipe.S130130	scf_46	24
Caipe.S130140	scf_46	12
Caipe.S130150	scf_46	17
Caipe.S130160	scf_46	3
Caipe.S130170	scf_46	9
Caipe.S130180	scf_46	25
Caipe.S130190	scf_46	16
Caipe.S130200	scf_46	8
Caipe.S130210	scf_46	24
Caipe.S130220	scf_46	5
Caipe.S130230	scf_46	13
Caipe.S130240	scf_46	18
Caipe.S130250	scf_46	2
Caipe.S130260	scf_46	6
Caipe.S130270	scf_46	NA
Caipe.S130280	scf_46	26
Caipe.S130290	scf_46	2
Caipe.S130300	scf_46	23
Caipe.S130310	scf_46	5
Caipe.S130320	scf_46	21
Caipe.S130330	scf_46	25
Caipe.S130340	scf_46	11
Caipe.S130350	scf_46	24
Caipe.S130360	scf_46	12
Caipe.S130370	scf_46	5
Caipe.S130380	scf_46	7
Caipe.S130400	scf_46	16
Caipe.S130410	scf_46	26
Caipe.S130420	scf_46	11
Caipe.S130430	scf_46	2
Caipe.S130440	scf_46	25
Caipe.S130450	scf_46	25
Caipe.S130460	scf_46	6
Caipe.S130470	scf_46	11
Caipe.S130480	scf_46	5
Caipe.S130490	scf_46	26
Caipe.S130500	scf_46	26
Caipe.S130510	scf_46	7
Caipe.S130520	scf_46	7
Caipe.S130530	scf_46	11
Caipe.S130540	scf_46	NA
Caipe.S130550	scf_46	5
Caipe.S130560	scf_46	7
Caipe.S130570	scf_46	24
Caipe.S130580	scf_46	5
Caipe.S130590	scf_46	18
Caipe.S130600	scf_46	13
Caipe.S130610	scf_46	24
Caipe.S130620	scf_46	15
Caipe.S130630	scf_46	2
Caipe.S130650	scf_46	12
Caipe.S130660	scf_46	7
Caipe.S130670	scf_46	23
Caipe.S130680	scf_46	6
Caipe.S130690	scf_46	2
Caipe.S130700	scf_46	11
Caipe.S130710	scf_46	14
Caipe.S130720	scf_46	13
Caipe.S130730	scf_46	11
Caipe.S130740	scf_46	5
Caipe.S130750	scf_46	1
Caipe.S130760	scf_46	7
Caipe.S130770	scf_46	18
Caipe.S130800	scf_47	18
Caipe.S130880	scf_47	26
Caipe.S130890	scf_47	6
Caipe.S130960	scf_47	24
Caipe.S130970	scf_47	25
Caipe.S130980	scf_47	5
Caipe.S130990	scf_47	7
Caipe.S131020	scf_47	20
Caipe.S131040	scf_47	6
Caipe.S131080	scf_47	6
Caipe.S131090	scf_47	23
Caipe.S131110	scf_47	7
Caipe.S131130	scf_47	15
Caipe.S131150	scf_47	19
Caipe.S131170	scf_47	6
Caipe.S131190	scf_47	6
Caipe.S131200	scf_47	19
Caipe.S131220	scf_47	6
Caipe.S131260	scf_47	2
Caipe.S131270	scf_47	6
Caipe.S131330	scf_47	9
Caipe.S131340	scf_47	19
Caipe.S131350	scf_47	19
Caipe.S131360	scf_47	3
Caipe.S131400	scf_47	8
Caipe.S131410	scf_47	9
Caipe.S131460	scf_47	13
Caipe.S131540	scf_47	3
Caipe.S131550	scf_47	4
Caipe.S131560	scf_47	9
Caipe.S131650	scf_47	12
Caipe.S131680	scf_47	18
Caipe.S131690	scf_47	9
Caipe.S131710	scf_47	9
Caipe.S131770	scf_48	3
Caipe.S131780	scf_48	3
Caipe.S131840	scf_48	13
Caipe.S131860	scf_48	16
Caipe.S131880	scf_48	24
Caipe.S131890	scf_48	24
Caipe.S131900	scf_48	2
Caipe.S131910	scf_48	18
Caipe.S131920	scf_48	26
Caipe.S131940	scf_48	20
Caipe.S131950	scf_48	24
Caipe.S131960	scf_48	11
Caipe.S131970	scf_48	2
Caipe.S131980	scf_48	2
Caipe.S131990	scf_48	23
Caipe.S132020	scf_48	2
Caipe.S132030	scf_48	10
Caipe.S132040	scf_48	13
Caipe.S132050	scf_48	19
Caipe.S132070	scf_48	24
Caipe.S132090	scf_48	13
Caipe.S132130	scf_48	27
Caipe.S132140	scf_48	21
Caipe.S132170	scf_48	13
Caipe.S132200	scf_48	6
Caipe.S132220	scf_48	26
Caipe.S132270	scf_48	1
Caipe.S132290	scf_48	23
Caipe.S132300	scf_48	6
Caipe.S132310	scf_48	23
Caipe.S132320	scf_48	NA
Caipe.S132330	scf_48	11
Caipe.S132340	scf_48	25
Caipe.S132350	scf_48	17
Caipe.S132360	scf_48	11
Caipe.S132370	scf_48	3
Caipe.S132380	scf_48	3
Caipe.S132390	scf_48	1
Caipe.S132400	scf_48	9
Caipe.S132420	scf_48	6
Caipe.S132430	scf_48	20
Caipe.S132440	scf_48	1
Caipe.S132450	scf_48	23
Caipe.S132460	scf_48	23
Caipe.S132470	scf_48	1
Caipe.S132490	scf_48	1
Caipe.S132500	scf_48	27
Caipe.S132560	scf_48	17
Caipe.S132590	scf_48	9
Caipe.S132600	scf_48	1
Caipe.S132610	scf_48	26
Caipe.S132620	scf_48	1
Caipe.S132630	scf_48	18
Caipe.S132650	scf_48	23
Caipe.S132660	scf_48	5
Caipe.S132670	scf_48	6
Caipe.S132680	scf_48	25
Caipe.S132700	scf_48	21
Caipe.S132730	scf_48	23
Caipe.S132760	scf_48	8
Caipe.S132770	scf_48	26
Caipe.S132860	scf_48	12
Caipe.S132870	scf_48	1
Caipe.S132880	scf_48	23
Caipe.S132920	scf_48	12
Caipe.S132930	scf_48	26
Caipe.S132960	scf_48	1
Caipe.S132990	scf_48	11
Caipe.S133000	scf_48	11
Caipe.S133020	scf_48	27
Caipe.S133030	scf_48	14
Caipe.S133040	scf_48	18
Caipe.S133070	scf_48	23
Caipe.S133090	scf_49	25
Caipe.S133170	scf_49	11
Caipe.S133180	scf_49	17
Caipe.S133190	scf_49	25
Caipe.S133200	scf_49	11
Caipe.S133210	scf_49	20
Caipe.S133230	scf_49	11
Caipe.S133240	scf_49	11
Caipe.S133280	scf_49	18
Caipe.S133290	scf_49	9
Caipe.S133300	scf_49	16
Caipe.S133310	scf_49	18
Caipe.S133330	scf_49	23
Caipe.S133340	scf_49	7
Caipe.S133350	scf_49	3
Caipe.S133360	scf_49	24
Caipe.S133370	scf_49	15
Caipe.S133400	scf_49	11
Caipe.S133420	scf_49	3
Caipe.S133470	scf_49	1
Caipe.S133480	scf_49	25
Caipe.S133490	scf_49	7
Caipe.S133500	scf_49	7
Caipe.S133510	scf_49	5
Caipe.S133540	scf_49	16
Caipe.S133550	scf_49	21
Caipe.S133590	scf_49	11
Caipe.S133600	scf_49	23
Caipe.S133610	scf_49	25
Caipe.S133630	scf_49	11
Caipe.S133640	scf_49	18
Caipe.S133670	scf_49	4
Caipe.S133700	scf_49	9
Caipe.S133720	scf_49	24
Caipe.S133750	scf_49	26
Caipe.S133760	scf_49	17
Caipe.S133770	scf_49	17
Caipe.S133790	scf_49	26
Caipe.S133810	scf_49	9
Caipe.S133820	scf_49	7
Caipe.S133830	scf_49	18
Caipe.S133850	scf_49	25
Caipe.S133860	scf_49	5
Caipe.S133870	scf_49	11
Caipe.S133880	scf_49	NA
Caipe.S133890	scf_49	23
Caipe.S133900	scf_49	9
Caipe.S133970	scf_49	16
Caipe.S133980	scf_49	26
Caipe.S133990	scf_49	5
Caipe.S134010	scf_49	6
Caipe.S134020	scf_49	11
Caipe.S134030	scf_49	24
Caipe.S134040	scf_49	6
Caipe.S134060	scf_49	6
Caipe.S134080	scf_49	12
Caipe.S134100	scf_49	2
Caipe.S134110	scf_49	1
Caipe.S134120	scf_49	6
Caipe.S134130	scf_49	16
Caipe.S134140	scf_49	23
Caipe.S134150	scf_49	5
Caipe.S134160	scf_49	6
Caipe.S134190	scf_49	3
Caipe.S134200	scf_49	6
Caipe.S134210	scf_49	6
Caipe.S134240	scf_49	16
Caipe.S134250	scf_49	2
Caipe.S134260	scf_49	24
Caipe.S134270	scf_49	18
Caipe.S134370	scf_49	3
Caipe.S134380	scf_49	16
Caipe.S134390	scf_49	16
Caipe.S134400	scf_49	1
Caipe.S134410	scf_49	24
Caipe.S134420	scf_49	24
Caipe.S134430	scf_49	6
Caipe.S134470	scf_49	NA
Caipe.S134480	scf_49	1
Caipe.S134510	scf_49	NA
Caipe.S134520	scf_49	13
Caipe.S134530	scf_49	18
Caipe.S134560	scf_49	9
Caipe.S134570	scf_49	3
Caipe.S134580	scf_49	7
Caipe.S134590	scf_49	26
Caipe.S134600	scf_49	23
Caipe.S134610	scf_49	24
Caipe.S134630	scf_49	NA
Caipe.S134640	scf_49	26
Caipe.S134690	scf_49	21
Caipe.S134700	scf_49	7
Caipe.S134720	scf_49	6
Caipe.S134730	scf_49	11
Caipe.S134750	scf_49	6
Caipe.S134760	scf_49	6
Caipe.S134770	scf_49	6
Caipe.S134780	scf_49	8
Caipe.S134790	scf_49	7
Caipe.S134800	scf_49	18
Caipe.S134810	scf_49	23
Caipe.S134820	scf_49	6
Caipe.S134830	scf_49	5
Caipe.S134840	scf_49	26
Caipe.S134850	scf_49	18
Caipe.S134860	scf_49	17
Caipe.S134880	scf_49	16
Caipe.S134890	scf_49	6
Caipe.S134900	scf_49	NA
Caipe.S134910	scf_49	2
Caipe.S134920	scf_49	10
Caipe.S134960	scf_49	21
Caipe.S134980	scf_49	24
Caipe.S134990	scf_49	3
Caipe.S135010	scf_49	24
Caipe.S135090	scf_49	11
Caipe.S135100	scf_49	2
Caipe.S135110	scf_49	9
Caipe.S135130	scf_49	5
Caipe.S135140	scf_49	5
Caipe.S135150	scf_49	25
Caipe.S135170	scf_49	16
Caipe.S135190	scf_49	16
Caipe.S135200	scf_49	16
Caipe.S135220	scf_49	16
Caipe.S135230	scf_49	19
Caipe.S135240	scf_49	16
Caipe.S135250	scf_49	18
Caipe.S135260	scf_49	16
Caipe.S135290	scf_49	4
Caipe.S135300	scf_49	7
Caipe.S135310	scf_49	6
Caipe.S135320	scf_49	16
Caipe.S135330	scf_49	6
Caipe.S135340	scf_49	NA
Caipe.S135350	scf_49	5
Caipe.S135370	scf_49	11
Caipe.S135380	scf_49	24
Caipe.S135390	scf_49	6
Caipe.S135400	scf_49	6
Caipe.S135410	scf_49	27
Caipe.S135420	scf_49	25
Caipe.S135440	scf_49	1
Caipe.S135450	scf_49	13
Caipe.S135470	scf_49	26
Caipe.S135480	scf_49	5
Caipe.S135490	scf_49	11
Caipe.S135510	scf_49	3
Caipe.S135520	scf_49	11
Caipe.S135530	scf_49	3
Caipe.S135540	scf_49	11
Caipe.S135550	scf_49	18
Caipe.S135560	scf_49	10
Caipe.S135600	scf_49	12
Caipe.S135610	scf_49	11
Caipe.S135620	scf_49	4
Caipe.S135630	scf_49	23
Caipe.S135640	scf_49	24
Caipe.S135650	scf_49	23
Caipe.S135660	scf_49	6
Caipe.S135740	scf_49	10
Caipe.S135860	scf_49	18
Caipe.S135870	scf_49	11
Caipe.S135880	scf_49	13
Caipe.S135890	scf_49	6
Caipe.S135900	scf_49	1
Caipe.S135910	scf_49	3
Caipe.S135920	scf_49	25
Caipe.S135950	scf_49	11
Caipe.S135960	scf_49	7
Caipe.S135970	scf_49	7
Caipe.S135980	scf_49	23
Caipe.S136000	scf_49	6
Caipe.S136010	scf_49	11
Caipe.S136050	scf_49	16
Caipe.S136060	scf_49	8
Caipe.S136070	scf_49	23
Caipe.S136080	scf_49	12
Caipe.S136090	scf_49	11
Caipe.S136100	scf_49	26
Caipe.S136110	scf_49	9
Caipe.S136120	scf_49	18
Caipe.S136130	scf_49	3
Caipe.S136140	scf_49	16
Caipe.S136150	scf_49	9
Caipe.S136170	scf_49	14
Caipe.S136180	scf_49	3
Caipe.S136190	scf_49	14
Caipe.S136200	scf_49	7
Caipe.S136210	scf_49	5
Caipe.S136220	scf_49	23
Caipe.S136230	scf_49	15
Caipe.S136240	scf_49	24
Caipe.S136250	scf_49	26
Caipe.S136270	scf_49	8
Caipe.S136290	scf_49	18
Caipe.S136360	scf_50	25
Caipe.S136390	scf_50	10
Caipe.S136400	scf_50	6
Caipe.S136430	scf_50	25
Caipe.S136440	scf_50	1
Caipe.S136470	scf_50	17
Caipe.S136510	scf_50	6
Caipe.S136520	scf_50	11
Caipe.S136550	scf_50	24
Caipe.S136600	scf_50	5
Caipe.S136610	scf_50	5
Caipe.S136680	scf_50	3
Caipe.S136740	scf_50	9
Caipe.S136760	scf_50	5
Caipe.S136780	scf_50	1
Caipe.S136790	scf_50	6
Caipe.S136810	scf_50	8
Caipe.S136880	scf_50	1
Caipe.S136890	scf_50	12
Caipe.S136950	scf_50	6
Caipe.S136970	scf_50	21
Caipe.S136990	scf_50	21
Caipe.S137000	scf_50	25
Caipe.S137010	scf_50	3
Caipe.S137020	scf_50	5
Caipe.S137050	scf_50	11
Caipe.S137080	scf_50	11
Caipe.S137090	scf_50	9
Caipe.S137110	scf_50	6
Caipe.S137130	scf_50	16
Caipe.S137140	scf_50	16
Caipe.S137160	scf_50	7
Caipe.S137170	scf_50	6
Caipe.S137240	scf_50	16
Caipe.S137280	scf_50	4
Caipe.S137290	scf_50	6
Caipe.S137300	scf_50	23
Caipe.S137310	scf_50	6
Caipe.S137340	scf_51	11
Caipe.S137370	scf_51	6
Caipe.S137380	scf_51	6
Caipe.S137390	scf_51	6
Caipe.S137420	scf_51	8
Caipe.S137450	scf_51	11
Caipe.S137460	scf_51	6
Caipe.S137520	scf_51	9
Caipe.S137540	scf_51	9
Caipe.S137610	scf_51	15
Caipe.S137620	scf_51	4
Caipe.S137650	scf_51	6
Caipe.S137660	scf_51	15
Caipe.S137670	scf_51	16
Caipe.S137680	scf_51	11
Caipe.S137690	scf_51	20
Caipe.S137700	scf_51	3
Caipe.S137710	scf_51	3
Caipe.S137720	scf_51	9
Caipe.S137740	scf_51	18
Caipe.S137750	scf_51	2
Caipe.S137760	scf_51	3
Caipe.S137850	scf_51	26
Caipe.S137860	scf_51	19
Caipe.S137870	scf_51	8
Caipe.S137880	scf_51	20
Caipe.S137900	scf_51	5
Caipe.S137910	scf_51	13
Caipe.S137920	scf_51	24
Caipe.S137960	scf_51	6
Caipe.S137980	scf_51	17
Caipe.S138040	scf_51	12
Caipe.S138070	scf_51	7
Caipe.S138090	scf_51	4
Caipe.S138100	scf_51	16
Caipe.S138110	scf_51	18
Caipe.S138120	scf_51	NA
Caipe.S138130	scf_51	6
Caipe.S138150	scf_51	5
Caipe.S138180	scf_51	5
Caipe.S138190	scf_51	18
Caipe.S138200	scf_51	20
Caipe.S138210	scf_51	4
Caipe.S138220	scf_51	18
Caipe.S138250	scf_51	18
Caipe.S138290	scf_51	8
Caipe.S138300	scf_51	18
Caipe.S138310	scf_51	1
Caipe.S138320	scf_51	16
Caipe.S138330	scf_51	18
Caipe.S138340	scf_51	16
Caipe.S138350	scf_51	24
Caipe.S138360	scf_51	6
Caipe.S138390	scf_51	1
Caipe.S138440	scf_51	15
Caipe.S138450	scf_51	27
Caipe.S138460	scf_51	16
Caipe.S138470	scf_51	27
Caipe.S138480	scf_51	3
Caipe.S138490	scf_51	3
Caipe.S138500	scf_51	19
Caipe.S138540	scf_51	5
Caipe.S138570	scf_51	11
Caipe.S138580	scf_51	5
Caipe.S138600	scf_51	11
Caipe.S138660	scf_51	23
Caipe.S138690	scf_52	7
Caipe.S138700	scf_52	NA
Caipe.S138710	scf_52	3
Caipe.S138720	scf_52	21
Caipe.S138730	scf_52	11
Caipe.S138740	scf_52	6
Caipe.S138760	scf_52	5
Caipe.S138790	scf_52	3
Caipe.S138800	scf_52	5
Caipe.S138810	scf_52	24
Caipe.S138820	scf_52	23
Caipe.S138830	scf_52	6
Caipe.S138850	scf_52	21
Caipe.S138860	scf_52	5
Caipe.S138870	scf_52	NA
Caipe.S138900	scf_52	9
Caipe.S138920	scf_52	5
Caipe.S138930	scf_52	11
Caipe.S138940	scf_52	2
Caipe.S138950	scf_52	16
Caipe.S138960	scf_52	11
Caipe.S138970	scf_52	6
Caipe.S138980	scf_52	13
Caipe.S138990	scf_52	11
Caipe.S139000	scf_52	12
Caipe.S139020	scf_52	7
Caipe.S139030	scf_52	5
Caipe.S139040	scf_52	7
Caipe.S139080	scf_52	3
Caipe.S139090	scf_52	25
Caipe.S139110	scf_52	6
Caipe.S139130	scf_52	24
Caipe.S139150	scf_52	13
Caipe.S139160	scf_52	NA
Caipe.S139190	scf_52	11
Caipe.S139200	scf_52	11
Caipe.S139210	scf_52	16
Caipe.S139220	scf_52	5
Caipe.S139240	scf_52	6
Caipe.S139260	scf_52	6
Caipe.S139270	scf_52	12
Caipe.S139280	scf_52	12
Caipe.S139310	scf_52	2
Caipe.S139330	scf_52	12
Caipe.S139370	scf_52	13
Caipe.S139380	scf_52	12
Caipe.S139390	scf_52	2
Caipe.S139400	scf_52	6
Caipe.S139410	scf_52	1
Caipe.S139440	scf_52	13
Caipe.S139450	scf_52	18
Caipe.S139460	scf_52	8
Caipe.S139470	scf_52	1
Caipe.S139480	scf_52	NA
Caipe.S139490	scf_52	18
Caipe.S139510	scf_52	19
Caipe.S139520	scf_52	NA
Caipe.S139530	scf_52	23
Caipe.S139540	scf_52	26
Caipe.S139550	scf_52	15
Caipe.S139560	scf_52	2
Caipe.S139580	scf_52	7
Caipe.S139610	scf_52	4
Caipe.S139620	scf_52	9
Caipe.S139630	scf_52	24
Caipe.S139660	scf_52	2
Caipe.S139670	scf_52	NA
Caipe.S139680	scf_52	24
Caipe.S139690	scf_52	5
Caipe.S139710	scf_52	18
Caipe.S139740	scf_52	7
Caipe.S139750	scf_52	19
Caipe.S139760	scf_52	19
Caipe.S139770	scf_52	18
Caipe.S139800	scf_52	20
Caipe.S139810	scf_52	6
Caipe.S139820	scf_52	11
Caipe.S139830	scf_52	7
Caipe.S139840	scf_52	5
Caipe.S139860	scf_52	20
Caipe.S139870	scf_52	NA
Caipe.S139890	scf_52	5
Caipe.S139900	scf_52	5
Caipe.S139910	scf_52	12
Caipe.S139930	scf_52	16
Caipe.S139940	scf_52	24
Caipe.S139950	scf_52	4
Caipe.S139970	scf_52	4
Caipe.S140010	scf_52	23
Caipe.S140020	scf_52	14
Caipe.S140030	scf_52	16
Caipe.S140040	scf_52	6
Caipe.S140060	scf_52	8
Caipe.S140070	scf_52	3
Caipe.S140080	scf_52	3
Caipe.S140090	scf_52	11
Caipe.S140100	scf_52	13
Caipe.S140110	scf_52	13
Caipe.S140120	scf_52	9
Caipe.S140130	scf_52	25
Caipe.S140140	scf_52	2
Caipe.S140190	scf_52	6
Caipe.S140200	scf_52	6
Caipe.S140210	scf_52	5
Caipe.S140260	scf_52	26
Caipe.S140280	scf_52	3
Caipe.S140290	scf_52	NA
Caipe.S140300	scf_52	11
Caipe.S140320	scf_52	4
Caipe.S140340	scf_52	21
Caipe.S140350	scf_52	7
Caipe.S140400	scf_52	7
Caipe.S140410	scf_52	26
Caipe.S140420	scf_52	1
Caipe.S140430	scf_52	NA
Caipe.S140460	scf_52	5
Caipe.S140490	scf_52	25
Caipe.S140500	scf_52	6
Caipe.S140510	scf_52	4
Caipe.S140520	scf_52	7
Caipe.S140530	scf_52	6
Caipe.S140540	scf_52	16
Caipe.S140550	scf_52	5
Caipe.S140560	scf_52	NA
Caipe.S140570	scf_52	6
Caipe.S140580	scf_52	26
Caipe.S140590	scf_52	16
Caipe.S140600	scf_52	18
Caipe.S140620	scf_52	21
Caipe.S140630	scf_52	7
Caipe.S140640	scf_52	5
Caipe.S140650	scf_52	19
Caipe.S140660	scf_52	17
Caipe.S140670	scf_52	17
Caipe.S140710	scf_52	17
Caipe.S140720	scf_52	26
Caipe.S140730	scf_52	8
Caipe.S140740	scf_52	10
Caipe.S140750	scf_52	13
Caipe.S140760	scf_52	17
Caipe.S140770	scf_52	8
Caipe.S140780	scf_52	5
Caipe.S140800	scf_52	25
Caipe.S140810	scf_52	5
Caipe.S140820	scf_52	5
Caipe.S140830	scf_52	3
Caipe.S140840	scf_52	13
Caipe.S140850	scf_52	8
Caipe.S140860	scf_52	13
Caipe.S140870	scf_52	3
Caipe.S140880	scf_52	6
Caipe.S140890	scf_52	6
Caipe.S140900	scf_52	6
Caipe.S140910	scf_52	5
Caipe.S140920	scf_52	3
Caipe.S140930	scf_52	5
Caipe.S140940	scf_52	3
Caipe.S140960	scf_52	16
Caipe.S140980	scf_52	23
Caipe.S140990	scf_52	25
Caipe.S141030	scf_52	NA
Caipe.S141050	scf_52	23
Caipe.S141060	scf_52	23
Caipe.S141070	scf_52	23
Caipe.S141080	scf_52	26
Caipe.S141090	scf_52	26
Caipe.S141100	scf_52	6
Caipe.S141120	scf_52	18
Caipe.S141140	scf_52	NA
Caipe.S141150	scf_52	25
Caipe.S141160	scf_52	4
Caipe.S141170	scf_52	25
Caipe.S141190	scf_53	21
Caipe.S141220	scf_53	8
Caipe.S141320	scf_53	13
Caipe.S141340	scf_53	17
Caipe.S141350	scf_53	12
Caipe.S141360	scf_53	21
Caipe.S141380	scf_53	17
Caipe.S141390	scf_53	8
Caipe.S141400	scf_53	17
Caipe.S141420	scf_53	26
Caipe.S141430	scf_53	5
Caipe.S141440	scf_53	25
Caipe.S141450	scf_53	1
Caipe.S141470	scf_53	17
Caipe.S141490	scf_53	6
Caipe.S141500	scf_53	7
Caipe.S141510	scf_53	17
Caipe.S141520	scf_53	1
Caipe.S141530	scf_53	7
Caipe.S141560	scf_53	11
Caipe.S141600	scf_53	16
Caipe.S141610	scf_53	4
Caipe.S141630	scf_53	16
Caipe.S141710	scf_53	17
Caipe.S141730	scf_53	11
Caipe.S141760	scf_53	17
Caipe.S141830	scf_53	16
Caipe.S141840	scf_53	11
Caipe.S141860	scf_53	6
Caipe.S141880	scf_53	9
Caipe.S141920	scf_53	11
Caipe.S141970	scf_53	23
Caipe.S141990	scf_53	11
Caipe.S142000	scf_53	7
Caipe.S142010	scf_53	11
Caipe.S142020	scf_53	17
Caipe.S142050	scf_53	23
Caipe.S142060	scf_53	9
Caipe.S142070	scf_53	8
Caipe.S142080	scf_53	25
Caipe.S142090	scf_53	23
Caipe.S142100	scf_53	3
Caipe.S142130	scf_53	13
Caipe.S142150	scf_53	10
Caipe.S142160	scf_53	10
Caipe.S142170	scf_53	23
Caipe.S142190	scf_53	11
Caipe.S142200	scf_53	5
Caipe.S142210	scf_53	26
Caipe.S142260	scf_53	16
Caipe.S142270	scf_53	4
Caipe.S142280	scf_53	4
Caipe.S142320	scf_53	3
Caipe.S142330	scf_53	1
Caipe.S142340	scf_53	2
Caipe.S142360	scf_53	6
Caipe.S142370	scf_53	7
Caipe.S142380	scf_53	6
Caipe.S142390	scf_53	23
Caipe.S142400	scf_53	24
Caipe.S142410	scf_53	27
Caipe.S142420	scf_53	25
Caipe.S142430	scf_53	23
Caipe.S142440	scf_53	21
Caipe.S142450	scf_53	11
Caipe.S142460	scf_53	6
Caipe.S142470	scf_53	8
Caipe.S142480	scf_53	12
Caipe.S142500	scf_53	8
Caipe.S142510	scf_53	16
Caipe.S142520	scf_53	1
Caipe.S142530	scf_53	24
Caipe.S142560	scf_53	2
Caipe.S142570	scf_53	11
Caipe.S142580	scf_53	6
Caipe.S142600	scf_53	23
Caipe.S142610	scf_53	NA
Caipe.S142720	scf_53	NA
Caipe.S142760	scf_53	17
Caipe.S142780	scf_53	18
Caipe.S142810	scf_53	17
Caipe.S142820	scf_53	12
Caipe.S142830	scf_53	17
Caipe.S142850	scf_53	12
Caipe.S142860	scf_53	12
Caipe.S142870	scf_53	11
Caipe.S142880	scf_53	9
Caipe.S142970	scf_53	6
Caipe.S142980	scf_53	11
Caipe.S142990	scf_53	12
Caipe.S143000	scf_53	6
Caipe.S143010	scf_53	4
Caipe.S143020	scf_53	23
Caipe.S143030	scf_53	6
Caipe.S143040	scf_53	11
Caipe.S143050	scf_53	2
Caipe.S143060	scf_53	10
Caipe.S143070	scf_53	24
Caipe.S143080	scf_53	14
Caipe.S143090	scf_53	2
Caipe.S143100	scf_53	27
Caipe.S143130	scf_53	23
Caipe.S143140	scf_53	8
Caipe.S143150	scf_53	6
Caipe.S143160	scf_53	11
Caipe.S143180	scf_53	NA
Caipe.S143210	scf_53	13
Caipe.S143230	scf_53	5
Caipe.S143240	scf_53	1
Caipe.S143260	scf_53	4
Caipe.S143270	scf_53	16
Caipe.S143290	scf_53	11
Caipe.S143300	scf_53	16
Caipe.S143310	scf_53	21
Caipe.S143320	scf_53	6
Caipe.S143330	scf_53	12
Caipe.S143350	scf_53	9
Caipe.S143390	scf_53	5
Caipe.S143400	scf_53	5
Caipe.S143410	scf_53	23
Caipe.S143420	scf_53	12
Caipe.S143430	scf_53	25
Caipe.S143440	scf_53	3
Caipe.S143450	scf_53	5
Caipe.S143480	scf_53	11
Caipe.S143490	scf_53	23
Caipe.S143520	scf_53	11
Caipe.S143530	scf_53	11
Caipe.S143540	scf_53	24
Caipe.S143550	scf_53	6
Caipe.S143570	scf_54	23
Caipe.S143580	scf_54	9
Caipe.S143630	scf_54	6
Caipe.S143640	scf_54	15
Caipe.S143650	scf_54	15
Caipe.S143670	scf_54	18
Caipe.S143680	scf_54	26
Caipe.S143690	scf_54	1
Caipe.S143730	scf_54	21
Caipe.S143740	scf_54	7
Caipe.S143750	scf_54	12
Caipe.S143760	scf_54	25
Caipe.S143770	scf_54	6
Caipe.S143780	scf_54	11
Caipe.S143820	scf_54	24
Caipe.S143830	scf_54	24
Caipe.S143840	scf_54	11
Caipe.S143850	scf_54	17
Caipe.S143860	scf_54	25
Caipe.S143870	scf_54	7
Caipe.S143880	scf_54	6
Caipe.S143920	scf_54	26
Caipe.S143930	scf_54	11
Caipe.S143940	scf_54	26
Caipe.S143950	scf_54	3
Caipe.S143960	scf_54	2
Caipe.S143970	scf_54	11
Caipe.S143980	scf_54	19
Caipe.S144000	scf_54	24
Caipe.S144020	scf_54	7
Caipe.S144030	scf_54	7
Caipe.S144050	scf_54	5
Caipe.S144060	scf_54	5
Caipe.S144070	scf_54	8
Caipe.S144080	scf_54	8
Caipe.S144090	scf_54	8
Caipe.S144100	scf_54	2
Caipe.S144110	scf_54	16
Caipe.S144140	scf_54	24
Caipe.S144150	scf_54	13
Caipe.S144160	scf_54	12
Caipe.S144170	scf_54	16
Caipe.S144180	scf_54	6
Caipe.S144190	scf_54	27
Caipe.S144200	scf_54	11
Caipe.S144210	scf_54	16
Caipe.S144230	scf_54	1
Caipe.S144240	scf_54	6
Caipe.S144250	scf_54	3
Caipe.S144260	scf_54	21
Caipe.S144270	scf_54	7
Caipe.S144290	scf_54	25
Caipe.S144300	scf_54	12
Caipe.S144320	scf_54	NA
Caipe.S144340	scf_54	3
Caipe.S144350	scf_54	3
Caipe.S144370	scf_54	11
Caipe.S144380	scf_54	6
Caipe.S144390	scf_54	1
Caipe.S144400	scf_54	11
Caipe.S144410	scf_54	6
Caipe.S144430	scf_54	17
Caipe.S144460	scf_54	13
Caipe.S144470	scf_54	3
Caipe.S144480	scf_54	3
Caipe.S144490	scf_54	3
Caipe.S144500	scf_54	18
Caipe.S144520	scf_54	13
Caipe.S144530	scf_54	5
Caipe.S144540	scf_54	5
Caipe.S144550	scf_54	16
Caipe.S144560	scf_54	11
Caipe.S144570	scf_54	12
Caipe.S144580	scf_54	1
Caipe.S144590	scf_54	9
Caipe.S144600	scf_54	24
Caipe.S144610	scf_54	23
Caipe.S144620	scf_54	2
Caipe.S144630	scf_54	27
Caipe.S144640	scf_54	6
Caipe.S144650	scf_54	13
Caipe.S144660	scf_54	NA
Caipe.S144670	scf_54	6
Caipe.S144690	scf_54	2
Caipe.S144700	scf_54	16
Caipe.S144710	scf_54	27
Caipe.S144720	scf_54	11
Caipe.S144730	scf_54	11
Caipe.S144740	scf_54	18
Caipe.S144760	scf_54	6
Caipe.S144770	scf_54	15
Caipe.S144780	scf_54	27
Caipe.S144890	scf_54	18
Caipe.S144900	scf_54	17
Caipe.S144930	scf_54	1
Caipe.S144940	scf_54	5
Caipe.S144950	scf_54	3
Caipe.S144970	scf_54	10
Caipe.S144980	scf_54	10
Caipe.S144990	scf_54	1
Caipe.S145020	scf_54	4
Caipe.S145030	scf_54	3
Caipe.S145040	scf_54	18
Caipe.S145050	scf_54	4
Caipe.S145060	scf_54	11
Caipe.S145110	scf_54	7
Caipe.S145120	scf_54	24
Caipe.S145130	scf_54	3
Caipe.S145160	scf_54	3
Caipe.S145180	scf_54	3
Caipe.S145190	scf_54	27
Caipe.S145240	scf_54	1
Caipe.S145290	scf_54	19
Caipe.S145300	scf_54	10
Caipe.S145340	scf_54	19
Caipe.S145350	scf_54	16
Caipe.S145370	scf_54	17
Caipe.S145380	scf_54	27
Caipe.S145410	scf_54	18
Caipe.S145420	scf_54	27
Caipe.S145450	scf_54	24
Caipe.S145460	scf_54	23
Caipe.S145480	scf_54	27
Caipe.S145490	scf_54	27
Caipe.S145520	scf_54	27
Caipe.S145530	scf_54	27
Caipe.S145570	scf_54	1
Caipe.S145590	scf_54	19
Caipe.S145600	scf_54	21
Caipe.S145660	scf_54	23
Caipe.S145670	scf_54	16
Caipe.S145700	scf_54	7
Caipe.S145730	scf_54	8
Caipe.S145740	scf_54	3
Caipe.S145790	scf_54	13
Caipe.S145800	scf_54	4
Caipe.S145810	scf_54	26
Caipe.S145840	scf_54	21
Caipe.S145880	scf_54	16
Caipe.S145890	scf_54	21
Caipe.S145900	scf_54	1
Caipe.S145940	scf_54	2
Caipe.S145980	scf_54	1
Caipe.S145990	scf_54	5
Caipe.S146000	scf_54	6
Caipe.S146010	scf_54	3
Caipe.S146020	scf_54	16
Caipe.S146030	scf_54	20
Caipe.S146040	scf_54	3
Caipe.S146050	scf_54	3
Caipe.S146070	scf_54	8
Caipe.S146090	scf_54	1
Caipe.S146100	scf_54	3
Caipe.S146110	scf_54	3
Caipe.S146120	scf_54	3
Caipe.S146130	scf_54	3
Caipe.S146140	scf_54	16
Caipe.S146150	scf_54	4
Caipe.S146170	scf_54	7
Caipe.S146180	scf_54	5
Caipe.S146190	scf_54	1
Caipe.S146220	scf_54	16
Caipe.S146230	scf_55	2
Caipe.S146240	scf_55	16
Caipe.S146250	scf_55	26
Caipe.S146290	scf_55	18
Caipe.S146330	scf_55	21
Caipe.S146360	scf_55	24
Caipe.S146370	scf_55	5
Caipe.S146380	scf_55	13
Caipe.S146390	scf_55	NA
Caipe.S146400	scf_55	16
Caipe.S146410	scf_55	3
Caipe.S146430	scf_55	1
Caipe.S146470	scf_55	15
Caipe.S146480	scf_55	6
Caipe.S146490	scf_55	NA
Caipe.S146500	scf_55	8
Caipe.S146510	scf_55	11
Caipe.S146560	scf_55	11
Caipe.S146570	scf_55	26
Caipe.S146580	scf_55	24
Caipe.S146590	scf_55	1
Caipe.S146600	scf_55	13
Caipe.S146610	scf_55	12
Caipe.S146620	scf_55	2
Caipe.S146630	scf_55	7
Caipe.S146660	scf_55	26
Caipe.S146710	scf_55	19
Caipe.S146740	scf_55	6
Caipe.S146750	scf_55	23
Caipe.S146760	scf_55	6
Caipe.S146770	scf_55	15
Caipe.S146800	scf_55	13
Caipe.S146810	scf_55	2
Caipe.S146840	scf_55	NA
Caipe.S146870	scf_55	9
Caipe.S146900	scf_55	26
Caipe.S146910	scf_55	8
Caipe.S146930	scf_55	19
Caipe.S146980	scf_55	3
Caipe.S146990	scf_55	4
Caipe.S147050	scf_55	24
Caipe.S147060	scf_55	1
Caipe.S147070	scf_55	18
Caipe.S147110	scf_56	6
Caipe.S147120	scf_56	28
Caipe.S147130	scf_56	17
Caipe.S147150	scf_56	6
Caipe.S147160	scf_56	3
Caipe.S147170	scf_56	1
Caipe.S147180	scf_56	4
Caipe.S147190	scf_56	8
Caipe.S147210	scf_56	4
Caipe.S147250	scf_56	11
Caipe.S147270	scf_56	8
Caipe.S147280	scf_56	4
Caipe.S147310	scf_56	9
Caipe.S147320	scf_56	21
Caipe.S147360	scf_56	21
Caipe.S147390	scf_56	21
Caipe.S147420	scf_56	4
Caipe.S147430	scf_56	25
Caipe.S147440	scf_56	23
Caipe.S147450	scf_56	6
Caipe.S147460	scf_56	6
Caipe.S147480	scf_56	3
Caipe.S147490	scf_56	23
Caipe.S147500	scf_56	6
Caipe.S147510	scf_56	3
Caipe.S147590	scf_56	6
Caipe.S147600	scf_56	7
Caipe.S147620	scf_56	1
Caipe.S147630	scf_56	3
Caipe.S147640	scf_56	3
Caipe.S147650	scf_56	10
Caipe.S147670	scf_56	4
Caipe.S147690	scf_56	17
Caipe.S147710	scf_56	3
Caipe.S147720	scf_56	25
Caipe.S147750	scf_56	13
Caipe.S147770	scf_56	14
Caipe.S147800	scf_56	8
Caipe.S147820	scf_56	23
Caipe.S147830	scf_56	6
Caipe.S147840	scf_56	6
Caipe.S147880	scf_56	6
Caipe.S147890	scf_56	1
Caipe.S147900	scf_56	16
Caipe.S147910	scf_56	18
Caipe.S147960	scf_56	2
Caipe.S147970	scf_56	25
Caipe.S147980	scf_56	24
Caipe.S147990	scf_56	9
Caipe.S148000	scf_56	NA
Caipe.S148010	scf_56	13
Caipe.S148020	scf_56	18
Caipe.S148060	scf_56	23
Caipe.S148070	scf_56	23
Caipe.S148080	scf_56	6
Caipe.S148100	scf_56	25
Caipe.S148110	scf_56	2
Caipe.S148130	scf_56	3
Caipe.S148140	scf_56	NA
Caipe.S148150	scf_56	5
Caipe.S148170	scf_56	1
Caipe.S148180	scf_56	11
Caipe.S148190	scf_56	12
Caipe.S148200	scf_56	6
Caipe.S148210	scf_56	25
Caipe.S148230	scf_56	25
Caipe.S148250	scf_56	12
Caipe.S148260	scf_56	2
Caipe.S148270	scf_56	18
Caipe.S148300	scf_56	13
Caipe.S148310	scf_56	21
Caipe.S148360	scf_56	25
Caipe.S148370	scf_56	12
Caipe.S148390	scf_56	26
Caipe.S148410	scf_56	2
Caipe.S148430	scf_56	25
Caipe.S148440	scf_56	13
Caipe.S148450	scf_56	11
Caipe.S148460	scf_56	3
Caipe.S148470	scf_56	11
Caipe.S148500	scf_56	26
Caipe.S148530	scf_56	21
Caipe.S148540	scf_56	19
Caipe.S148550	scf_56	26
Caipe.S148560	scf_56	26
Caipe.S148590	scf_56	20
Caipe.S148630	scf_56	4
Caipe.S148640	scf_56	13
Caipe.S148650	scf_56	18
Caipe.S148690	scf_56	7
Caipe.S148700	scf_56	7
Caipe.S148720	scf_56	5
Caipe.S148730	scf_56	8
Caipe.S148750	scf_56	6
Caipe.S148770	scf_56	8
Caipe.S148790	scf_56	12
Caipe.S148810	scf_56	19
Caipe.S148820	scf_56	11
Caipe.S148850	scf_56	23
Caipe.S148880	scf_56	13
Caipe.S148900	scf_56	2
Caipe.S148910	scf_56	13
Caipe.S148920	scf_56	9
Caipe.S148930	scf_56	16
Caipe.S148940	scf_56	23
Caipe.S148970	scf_56	21
Caipe.S148980	scf_56	19
Caipe.S148990	scf_56	2
Caipe.S149020	scf_56	3
Caipe.S149030	scf_56	16
Caipe.S149050	scf_56	2
Caipe.S149060	scf_56	23
Caipe.S149070	scf_56	25
Caipe.S149080	scf_56	17
Caipe.S149090	scf_56	4
Caipe.S149100	scf_56	25
Caipe.S149120	scf_56	15
Caipe.S149140	scf_56	8
Caipe.S149160	scf_56	17
Caipe.S149170	scf_56	11
Caipe.S149190	scf_56	27
Caipe.S149210	scf_56	6
Caipe.S149220	scf_56	6
Caipe.S149230	scf_56	23
Caipe.S149240	scf_56	16
Caipe.S149250	scf_56	21
Caipe.S149260	scf_56	21
Caipe.S149280	scf_56	11
Caipe.S149310	scf_56	6
Caipe.S149320	scf_57	23
Caipe.S149330	scf_57	1
Caipe.S149340	scf_57	6
Caipe.S149350	scf_57	5
Caipe.S149360	scf_57	8
Caipe.S149380	scf_57	3
Caipe.S149410	scf_57	6
Caipe.S149440	scf_57	8
Caipe.S149470	scf_57	NA
Caipe.S149480	scf_57	23
Caipe.S149490	scf_57	9
Caipe.S149520	scf_57	9
Caipe.S149540	scf_57	24
Caipe.S149550	scf_57	NA
Caipe.S149610	scf_57	24
Caipe.S149620	scf_57	7
Caipe.S149630	scf_57	3
Caipe.S149640	scf_57	16
Caipe.S149660	scf_57	11
Caipe.S149680	scf_57	16
Caipe.S149790	scf_57	5
Caipe.S149800	scf_57	23
Caipe.S149810	scf_57	18
Caipe.S149840	scf_57	24
Caipe.S149880	scf_57	19
Caipe.S149890	scf_57	27
Caipe.S149910	scf_58	4
Caipe.S149930	scf_58	9
Caipe.S149940	scf_58	11
Caipe.S149950	scf_58	16
Caipe.S149960	scf_58	21
Caipe.S149970	scf_58	12
Caipe.S149980	scf_58	5
Caipe.S149990	scf_58	16
Caipe.S150000	scf_58	3
Caipe.S150010	scf_58	11
Caipe.S150030	scf_58	26
Caipe.S150040	scf_58	6
Caipe.S150050	scf_58	11
Caipe.S150060	scf_58	6
Caipe.S150070	scf_58	9
Caipe.S150080	scf_58	11
Caipe.S150100	scf_58	9
Caipe.S150110	scf_58	6
Caipe.S150120	scf_58	21
Caipe.S150130	scf_58	21
Caipe.S150140	scf_58	5
Caipe.S150150	scf_58	15
Caipe.S150160	scf_58	27
Caipe.S150170	scf_58	12
Caipe.S150190	scf_58	11
Caipe.S150200	scf_58	7
Caipe.S150210	scf_58	7
Caipe.S150230	scf_58	15
Caipe.S150240	scf_58	21
Caipe.S150250	scf_58	3
Caipe.S150260	scf_58	5
Caipe.S150270	scf_58	7
Caipe.S150290	scf_58	18
Caipe.S150300	scf_58	21
Caipe.S150310	scf_58	11
Caipe.S150330	scf_58	10
Caipe.S150340	scf_58	11
Caipe.S150350	scf_58	27
Caipe.S150360	scf_58	17
Caipe.S150390	scf_58	23
Caipe.S150400	scf_58	3
Caipe.S150410	scf_58	23
Caipe.S150420	scf_58	23
Caipe.S150450	scf_58	3
Caipe.S150470	scf_58	1
Caipe.S150480	scf_58	23
Caipe.S150490	scf_58	23
Caipe.S150510	scf_58	25
Caipe.S150520	scf_58	23
Caipe.S150550	scf_58	7
Caipe.S150560	scf_58	6
Caipe.S150580	scf_58	4
Caipe.S150590	scf_58	11
Caipe.S150610	scf_58	5
Caipe.S150620	scf_58	17
Caipe.S150630	scf_58	2
Caipe.S150640	scf_58	5
Caipe.S150650	scf_58	24
Caipe.S150660	scf_58	6
Caipe.S150670	scf_58	24
Caipe.S150680	scf_58	7
Caipe.S150690	scf_58	11
Caipe.S150700	scf_58	5
Caipe.S150710	scf_58	9
Caipe.S150720	scf_58	15
Caipe.S150730	scf_58	24
Caipe.S150740	scf_58	7
Caipe.S150750	scf_58	11
Caipe.S150760	scf_58	25
Caipe.S150780	scf_58	23
Caipe.S150790	scf_58	3
Caipe.S150800	scf_58	5
Caipe.S150810	scf_58	15
Caipe.S150820	scf_58	21
Caipe.S150830	scf_58	21
Caipe.S150840	scf_58	13
Caipe.S150850	scf_58	5
Caipe.S150860	scf_58	16
Caipe.S150870	scf_58	16
Caipe.S150880	scf_58	5
Caipe.S150890	scf_58	25
Caipe.S150900	scf_58	11
Caipe.S150910	scf_58	3
Caipe.S150920	scf_58	7
Caipe.S150930	scf_58	2
Caipe.S150940	scf_58	11
Caipe.S150950	scf_58	3
Caipe.S150960	scf_58	6
Caipe.S150990	scf_58	7
Caipe.S151000	scf_58	7
Caipe.S151010	scf_58	21
Caipe.S151020	scf_58	7
Caipe.S151040	scf_58	26
Caipe.S151050	scf_58	11
Caipe.S151060	scf_58	23
Caipe.S151070	scf_58	11
Caipe.S151080	scf_58	8
Caipe.S151100	scf_58	23
Caipe.S151110	scf_58	18
Caipe.S151120	scf_58	6
Caipe.S151130	scf_58	16
Caipe.S151160	scf_58	6
Caipe.S151170	scf_58	1
Caipe.S151180	scf_58	9
Caipe.S151190	scf_58	6
Caipe.S151200	scf_58	16
Caipe.S151210	scf_58	23
Caipe.S151220	scf_58	5
Caipe.S151240	scf_58	5
Caipe.S151250	scf_58	19
Caipe.S151260	scf_58	26
Caipe.S151270	scf_58	15
Caipe.S151290	scf_58	23
Caipe.S151300	scf_58	12
Caipe.S151310	scf_58	21
Caipe.S151320	scf_58	7
Caipe.S151330	scf_58	23
Caipe.S151340	scf_58	16
Caipe.S151350	scf_58	6
Caipe.S151360	scf_58	6
Caipe.S151370	scf_58	6
Caipe.S151380	scf_58	6
Caipe.S151390	scf_58	NA
Caipe.S151400	scf_58	3
Caipe.S151410	scf_58	16
Caipe.S151420	scf_58	23
Caipe.S151440	scf_58	25
Caipe.S151450	scf_58	11
Caipe.S151460	scf_58	3
Caipe.S151470	scf_58	6
Caipe.S151480	scf_58	11
Caipe.S151490	scf_58	26
Caipe.S151540	scf_58	26
Caipe.S151560	scf_58	23
Caipe.S151570	scf_58	5
Caipe.S151580	scf_58	21
Caipe.S151590	scf_58	27
Caipe.S151600	scf_58	2
Caipe.S151610	scf_58	9
Caipe.S151620	scf_58	6
Caipe.S151630	scf_58	2
Caipe.S151640	scf_58	25
Caipe.S151670	scf_58	NA
Caipe.S151680	scf_58	27
Caipe.S151690	scf_58	21
Caipe.S151710	scf_58	16
Caipe.S151720	scf_58	20
Caipe.S151730	scf_58	23
Caipe.S151790	scf_58	24
Caipe.S151820	scf_58	19
Caipe.S151830	scf_58	8
Caipe.S151840	scf_58	11
Caipe.S151850	scf_58	7
Caipe.S151860	scf_58	11
Caipe.S151890	scf_58	7
Caipe.S151900	scf_58	6
Caipe.S151910	scf_58	24
Caipe.S151920	scf_58	7
Caipe.S151930	scf_58	7
Caipe.S151940	scf_58	23
Caipe.S151950	scf_58	8
Caipe.S151960	scf_58	3
Caipe.S151970	scf_58	24
Caipe.S151980	scf_58	21
Caipe.S151990	scf_58	6
Caipe.S152000	scf_58	6
Caipe.S152010	scf_58	23
Caipe.S152020	scf_58	4
Caipe.S152040	scf_58	9
Caipe.S152050	scf_58	11
Caipe.S152070	scf_58	5
Caipe.S152080	scf_58	24
Caipe.S152090	scf_58	6
Caipe.S152100	scf_58	12
Caipe.S152110	scf_58	11
Caipe.S152120	scf_58	23
Caipe.S152130	scf_58	9
Caipe.S152140	scf_58	11
Caipe.S152170	scf_58	20
Caipe.S152180	scf_58	NA
Caipe.S152200	scf_58	11
Caipe.S152210	scf_58	5
Caipe.S152230	scf_58	6
Caipe.S152260	scf_58	6
Caipe.S152280	scf_58	11
Caipe.S152310	scf_58	21
Caipe.S152340	scf_58	6
Caipe.S152380	scf_58	18
Caipe.S152420	scf_58	2
Caipe.S152430	scf_58	13
Caipe.S152440	scf_58	15
Caipe.S152460	scf_58	15
Caipe.S152470	scf_58	6
Caipe.S152480	scf_58	6
Caipe.S152490	scf_58	6
Caipe.S152500	scf_58	6
Caipe.S152510	scf_58	6
Caipe.S152530	scf_58	7
Caipe.S152570	scf_58	23
Caipe.S152580	scf_58	18
Caipe.S152590	scf_58	15
Caipe.S152600	scf_58	7
Caipe.S152610	scf_58	25
Caipe.S152620	scf_58	26
Caipe.S152630	scf_58	23
Caipe.S152660	scf_58	4
Caipe.S152670	scf_58	23
Caipe.S152680	scf_58	6
Caipe.S152750	scf_58	24
Caipe.S152760	scf_58	8
Caipe.S152770	scf_58	24
Caipe.S152780	scf_58	6
Caipe.S152790	scf_58	11
Caipe.S152800	scf_58	11
Caipe.S152830	scf_58	2
Caipe.S152840	scf_58	21
Caipe.S152870	scf_58	12
Caipe.S152890	scf_58	4
Caipe.S152900	scf_58	12
Caipe.S152910	scf_58	19
Caipe.S152920	scf_58	6
Caipe.S152960	scf_59	24
Caipe.S152990	scf_59	27
Caipe.S153000	scf_59	9
Caipe.S153010	scf_59	6
Caipe.S153020	scf_59	18
Caipe.S153030	scf_59	18
Caipe.S153040	scf_59	5
Caipe.S153050	scf_59	20
Caipe.S153060	scf_59	8
Caipe.S153070	scf_59	1
Caipe.S153090	scf_59	7
Caipe.S153100	scf_59	7
Caipe.S153110	scf_59	16
Caipe.S153120	scf_59	5
Caipe.S153130	scf_59	12
Caipe.S153140	scf_59	3
Caipe.S153150	scf_59	12
Caipe.S153190	scf_59	2
Caipe.S153220	scf_59	14
Caipe.S153270	scf_59	26
Caipe.S153280	scf_59	2
Caipe.S153300	scf_59	16
Caipe.S153310	scf_59	NA
Caipe.S153320	scf_59	6
Caipe.S153330	scf_59	11
Caipe.S153350	scf_59	11
Caipe.S153410	scf_59	27
Caipe.S153420	scf_59	20
Caipe.S153440	scf_59	7
Caipe.S153460	scf_59	24
Caipe.S153470	scf_59	21
Caipe.S153480	scf_59	6
Caipe.S153490	scf_59	13
Caipe.S153510	scf_59	6
Caipe.S153520	scf_59	18
Caipe.S153530	scf_59	1
Caipe.S153550	scf_59	11
Caipe.S153580	scf_59	21
Caipe.S153590	scf_59	16
Caipe.S153600	scf_59	2
Caipe.S153610	scf_59	15
Caipe.S153620	scf_59	19
Caipe.S153650	scf_59	12
Caipe.S153660	scf_59	24
Caipe.S153670	scf_59	26
Caipe.S153720	scf_59	2
Caipe.S153730	scf_59	2
Caipe.S153770	scf_59	1
Caipe.S153790	scf_59	6
Caipe.S153830	scf_59	1
Caipe.S153860	scf_59	2
Caipe.S153880	scf_60	6
Caipe.S153890	scf_60	5
Caipe.S153900	scf_60	7
Caipe.S153910	scf_60	5
Caipe.S153920	scf_60	5
Caipe.S153930	scf_60	18
Caipe.S153940	scf_60	23
Caipe.S153960	scf_60	21
Caipe.S153970	scf_60	5
Caipe.S153990	scf_60	21
Caipe.S154010	scf_60	6
Caipe.S154020	scf_60	9
Caipe.S154040	scf_60	19
Caipe.S154060	scf_60	12
Caipe.S154070	scf_60	8
Caipe.S154090	scf_60	11
Caipe.S154100	scf_60	2
Caipe.S154110	scf_60	6
Caipe.S154120	scf_60	7
Caipe.S154130	scf_60	7
Caipe.S154140	scf_60	5
Caipe.S154170	scf_60	26
Caipe.S154180	scf_60	4
Caipe.S154190	scf_60	4
Caipe.S154200	scf_60	24
Caipe.S154210	scf_60	24
Caipe.S154220	scf_60	24
Caipe.S154230	scf_60	10
Caipe.S154240	scf_60	23
Caipe.S154250	scf_60	5
Caipe.S154260	scf_60	11
Caipe.S154280	scf_60	16
Caipe.S154300	scf_60	7
Caipe.S154310	scf_60	26
Caipe.S154350	scf_60	3
Caipe.S154360	scf_60	16
Caipe.S154420	scf_60	17
Caipe.S154450	scf_60	5
Caipe.S154480	scf_60	21
Caipe.S154510	scf_60	10
Caipe.S154560	scf_60	2
Caipe.S154580	scf_60	6
Caipe.S154590	scf_60	27
Caipe.S154600	scf_60	25
Caipe.S154620	scf_60	7
Caipe.S154650	scf_60	24
Caipe.S154660	scf_60	NA
Caipe.S154670	scf_60	4
Caipe.S154680	scf_60	18
Caipe.S154700	scf_60	2
Caipe.S154710	scf_60	24
Caipe.S154730	scf_60	23
Caipe.S154750	scf_60	23
Caipe.S154760	scf_60	4
Caipe.S154770	scf_60	23
Caipe.S154800	scf_60	7
Caipe.S154820	scf_60	26
Caipe.S154830	scf_60	7
Caipe.S154880	scf_60	1
Caipe.S154890	scf_60	24
Caipe.S154900	scf_60	16
Caipe.S154910	scf_60	6
Caipe.S154920	scf_60	18
Caipe.S154930	scf_60	3
Caipe.S154940	scf_60	26
Caipe.S154980	scf_60	6
Caipe.S154990	scf_60	9
Caipe.S155010	scf_60	24
Caipe.S155040	scf_60	2
Caipe.S155050	scf_60	17
Caipe.S155060	scf_60	6
Caipe.S155080	scf_60	8
Caipe.S155090	scf_60	8
Caipe.S155100	scf_60	4
Caipe.S155110	scf_60	5
Caipe.S155120	scf_60	5
Caipe.S155130	scf_60	6
Caipe.S155140	scf_60	2
Caipe.S155150	scf_60	19
Caipe.S155180	scf_60	16
Caipe.S155210	scf_60	24
Caipe.S155230	scf_60	12
Caipe.S155240	scf_60	12
Caipe.S155250	scf_60	5
Caipe.S155270	scf_60	24
Caipe.S155280	scf_60	12
Caipe.S155290	scf_60	14
Caipe.S155310	scf_60	23
Caipe.S155340	scf_60	3
Caipe.S155350	scf_60	3
Caipe.S155360	scf_60	3
Caipe.S155370	scf_60	6
Caipe.S155380	scf_60	1
Caipe.S155420	scf_60	7
Caipe.S155450	scf_60	11
Caipe.S155460	scf_60	11
Caipe.S155470	scf_60	11
Caipe.S155480	scf_60	19
Caipe.S155490	scf_60	13
Caipe.S155500	scf_60	6
Caipe.S155510	scf_60	23
Caipe.S155530	scf_61	18
Caipe.S155540	scf_61	23
Caipe.S155550	scf_61	1
Caipe.S155560	scf_61	6
Caipe.S155580	scf_61	23
Caipe.S155650	scf_61	21
Caipe.S155660	scf_61	16
Caipe.S155710	scf_61	20
Caipe.S155720	scf_61	5
Caipe.S155730	scf_61	23
Caipe.S155770	scf_61	11
Caipe.S155780	scf_61	3
Caipe.S155790	scf_61	26
Caipe.S155800	scf_61	16
Caipe.S155810	scf_61	11
Caipe.S155820	scf_61	5
Caipe.S155830	scf_61	17
Caipe.S155860	scf_61	21
Caipe.S155880	scf_61	6
Caipe.S155900	scf_61	21
Caipe.S155930	scf_61	16
Caipe.S155940	scf_61	18
Caipe.S155950	scf_61	3
Caipe.S155960	scf_61	12
Caipe.S155970	scf_61	23
Caipe.S156040	scf_61	9
Caipe.S156050	scf_61	13
Caipe.S156060	scf_61	1
Caipe.S156070	scf_61	6
Caipe.S156080	scf_61	16
Caipe.S156090	scf_61	6
Caipe.S156110	scf_61	12
Caipe.S156120	scf_61	11
Caipe.S156130	scf_61	16
Caipe.S156140	scf_61	2
Caipe.S156160	scf_61	21
Caipe.S156170	scf_61	25
Caipe.S156180	scf_61	1
Caipe.S156190	scf_61	24
Caipe.S156200	scf_61	2
Caipe.S156210	scf_61	23
Caipe.S156220	scf_61	6
Caipe.S156230	scf_61	16
Caipe.S156270	scf_61	23
Caipe.S156280	scf_61	23
Caipe.S156300	scf_61	23
Caipe.S156330	scf_61	10
Caipe.S156340	scf_61	5
Caipe.S156360	scf_61	1
Caipe.S156370	scf_61	12
Caipe.S156400	scf_61	23
Caipe.S156440	scf_61	7
Caipe.S156450	scf_61	26
Caipe.S156460	scf_61	12
Caipe.S156480	scf_61	11
Caipe.S156530	scf_61	11
Caipe.S156540	scf_61	6
Caipe.S156550	scf_61	16
Caipe.S156580	scf_61	NA
Caipe.S156600	scf_61	6
Caipe.S156610	scf_61	26
Caipe.S156630	scf_61	16
Caipe.S156640	scf_61	11
Caipe.S156650	scf_61	6
Caipe.S156660	scf_61	5
Caipe.S156690	scf_61	6
Caipe.S156720	scf_61	7
Caipe.S156730	scf_61	21
Caipe.S156740	scf_61	15
Caipe.S156750	scf_61	18
Caipe.S156760	scf_61	20
Caipe.S156790	scf_61	15
Caipe.S156800	scf_61	6
Caipe.S156810	scf_61	26
Caipe.S156820	scf_61	8
Caipe.S156830	scf_61	5
Caipe.S156840	scf_61	7
Caipe.S156850	scf_61	5
Caipe.S156860	scf_61	11
Caipe.S156870	scf_61	16
Caipe.S156880	scf_61	15
Caipe.S156890	scf_61	5
Caipe.S156940	scf_61	2
Caipe.S156950	scf_61	13
Caipe.S156960	scf_61	NA
Caipe.S156970	scf_61	25
Caipe.S156980	scf_61	24
Caipe.S157020	scf_61	11
Caipe.S157030	scf_61	16
Caipe.S157040	scf_61	25
Caipe.S157050	scf_61	23
Caipe.S157060	scf_61	23
Caipe.S157080	scf_61	2
Caipe.S157130	scf_61	1
Caipe.S157140	scf_61	25
Caipe.S157150	scf_61	NA
Caipe.S157160	scf_61	1
Caipe.S157170	scf_61	5
Caipe.S157180	scf_61	6
Caipe.S157190	scf_61	19
Caipe.S157200	scf_61	6
Caipe.S157210	scf_61	21
Caipe.S157230	scf_61	17
Caipe.S157240	scf_61	11
Caipe.S157340	scf_62	7
Caipe.S157350	scf_62	3
Caipe.S157400	scf_62	11
Caipe.S157410	scf_62	24
Caipe.S157420	scf_62	7
Caipe.S157430	scf_62	NA
Caipe.S157450	scf_62	21
Caipe.S157460	scf_62	6
Caipe.S157470	scf_62	6
Caipe.S157520	scf_62	17
Caipe.S157530	scf_62	18
Caipe.S157540	scf_62	18
Caipe.S157550	scf_62	NA
Caipe.S157570	scf_62	NA
Caipe.S157600	scf_62	21
Caipe.S157610	scf_62	23
Caipe.S157620	scf_62	1
Caipe.S157630	scf_62	16
Caipe.S157640	scf_62	8
Caipe.S157670	scf_62	16
Caipe.S157680	scf_62	6
Caipe.S157690	scf_62	13
Caipe.S157710	scf_62	15
Caipe.S157720	scf_62	3
Caipe.S157730	scf_62	26
Caipe.S157800	scf_62	16
Caipe.S157810	scf_62	19
Caipe.S157870	scf_62	2
Caipe.S157880	scf_62	6
Caipe.S157890	scf_62	5
Caipe.S157900	scf_62	26
Caipe.S157910	scf_62	18
Caipe.S157930	scf_62	12
Caipe.S157960	scf_62	2
Caipe.S157970	scf_62	12
Caipe.S157990	scf_62	5
Caipe.S158010	scf_62	26
Caipe.S158020	scf_62	9
Caipe.S158030	scf_62	23
Caipe.S158040	scf_62	8
Caipe.S158100	scf_63	9
Caipe.S158110	scf_63	26
Caipe.S158120	scf_63	5
Caipe.S158130	scf_63	10
Caipe.S158140	scf_63	25
Caipe.S158150	scf_63	6
Caipe.S158160	scf_63	11
Caipe.S158180	scf_63	9
Caipe.S158190	scf_63	9
Caipe.S158200	scf_63	3
Caipe.S158210	scf_63	26
Caipe.S158220	scf_63	23
Caipe.S158230	scf_63	26
Caipe.S158240	scf_63	24
Caipe.S158250	scf_63	6
Caipe.S158260	scf_63	3
Caipe.S158270	scf_63	7
Caipe.S158280	scf_63	1
Caipe.S158300	scf_63	16
Caipe.S158310	scf_63	23
Caipe.S158320	scf_63	11
Caipe.S158330	scf_63	2
Caipe.S158360	scf_63	11
Caipe.S158370	scf_63	26
Caipe.S158380	scf_63	21
Caipe.S158390	scf_63	11
Caipe.S158400	scf_63	3
Caipe.S158410	scf_63	3
Caipe.S158420	scf_63	3
Caipe.S158430	scf_63	24
Caipe.S158440	scf_63	23
Caipe.S158450	scf_63	24
Caipe.S158460	scf_63	25
Caipe.S158470	scf_63	5
Caipe.S158480	scf_63	11
Caipe.S158490	scf_63	6
Caipe.S158500	scf_63	6
Caipe.S158510	scf_63	3
Caipe.S158520	scf_63	26
Caipe.S158530	scf_63	11
Caipe.S158540	scf_63	23
Caipe.S158550	scf_63	11
Caipe.S158560	scf_63	11
Caipe.S158570	scf_63	8
Caipe.S158580	scf_63	12
Caipe.S158590	scf_63	13
Caipe.S158600	scf_63	13
Caipe.S158610	scf_63	1
Caipe.S158620	scf_63	24
Caipe.S158630	scf_63	11
Caipe.S158650	scf_63	16
Caipe.S158660	scf_63	12
Caipe.S158670	scf_63	11
Caipe.S158680	scf_63	26
Caipe.S158690	scf_63	24
Caipe.S158700	scf_63	11
Caipe.S158710	scf_63	25
Caipe.S158720	scf_63	3
Caipe.S158730	scf_63	1
Caipe.S158740	scf_63	5
Caipe.S158750	scf_63	23
Caipe.S158770	scf_63	5
Caipe.S158780	scf_63	3
Caipe.S158790	scf_63	11
Caipe.S158800	scf_63	11
Caipe.S158810	scf_63	24
Caipe.S158820	scf_63	18
Caipe.S158840	scf_63	16
Caipe.S158850	scf_63	6
Caipe.S158860	scf_63	24
Caipe.S158870	scf_63	11
Caipe.S158900	scf_63	NA
Caipe.S158910	scf_63	11
Caipe.S158920	scf_63	23
Caipe.S158930	scf_63	13
Caipe.S158940	scf_63	11
Caipe.S158950	scf_63	9
Caipe.S158960	scf_63	24
Caipe.S158970	scf_63	21
Caipe.S158980	scf_63	23
Caipe.S158990	scf_63	6
Caipe.S159000	scf_63	6
Caipe.S159010	scf_63	16
Caipe.S159020	scf_63	25
Caipe.S159030	scf_63	5
Caipe.S159040	scf_63	25
Caipe.S159050	scf_63	3
Caipe.S159060	scf_63	7
Caipe.S159070	scf_63	12
Caipe.S159080	scf_63	7
Caipe.S159090	scf_63	11
Caipe.S159100	scf_63	7
Caipe.S159110	scf_63	6
Caipe.S159120	scf_63	7
Caipe.S159130	scf_63	6
Caipe.S159140	scf_63	11
Caipe.S159150	scf_63	3
Caipe.S159160	scf_63	27
Caipe.S159170	scf_63	23
Caipe.S159180	scf_63	26
Caipe.S159190	scf_63	23
Caipe.S159200	scf_63	7
Caipe.S159210	scf_63	26
Caipe.S159220	scf_63	11
Caipe.S159230	scf_63	26
Caipe.S159240	scf_63	11
Caipe.S159250	scf_63	18
Caipe.S159260	scf_63	18
Caipe.S159270	scf_63	18
Caipe.S159280	scf_63	9
Caipe.S159290	scf_63	15
Caipe.S159320	scf_63	11
Caipe.S159330	scf_63	NA
Caipe.S159340	scf_63	11
Caipe.S159350	scf_63	3
Caipe.S159360	scf_63	11
Caipe.S159370	scf_63	25
Caipe.S159380	scf_63	5
Caipe.S159390	scf_63	3
Caipe.S159400	scf_63	3
Caipe.S159410	scf_63	11
Caipe.S159420	scf_63	11
Caipe.S159430	scf_63	3
Caipe.S159440	scf_63	9
Caipe.S159450	scf_63	12
Caipe.S159460	scf_63	15
Caipe.S159470	scf_63	24
Caipe.S159480	scf_63	6
Caipe.S159490	scf_63	11
Caipe.S159500	scf_63	6
Caipe.S159510	scf_63	7
Caipe.S159520	scf_63	12
Caipe.S159530	scf_63	15
Caipe.S159540	scf_63	6
Caipe.S159550	scf_63	8
Caipe.S159560	scf_63	24
Caipe.S159570	scf_63	6
Caipe.S159580	scf_63	9
Caipe.S159590	scf_63	6
Caipe.S159600	scf_63	18
Caipe.S159610	scf_63	12
Caipe.S159620	scf_63	11
Caipe.S159630	scf_63	21
Caipe.S159640	scf_63	8
Caipe.S159650	scf_63	25
Caipe.S159660	scf_63	9
Caipe.S159670	scf_63	23
Caipe.S159680	scf_63	16
Caipe.S159700	scf_63	25
Caipe.S159710	scf_63	6
Caipe.S159720	scf_63	7
Caipe.S159730	scf_63	7
Caipe.S159740	scf_63	7
Caipe.S159750	scf_63	5
Caipe.S159760	scf_63	NA
Caipe.S159770	scf_63	12
Caipe.S159780	scf_63	25
Caipe.S159790	scf_63	3
Caipe.S159800	scf_63	9
Caipe.S159810	scf_63	3
Caipe.S159820	scf_63	11
Caipe.S159830	scf_63	15
Caipe.S159840	scf_63	5
Caipe.S159850	scf_63	23
Caipe.S159860	scf_63	25
Caipe.S159870	scf_63	23
Caipe.S159880	scf_63	8
Caipe.S159900	scf_63	7
Caipe.S159910	scf_63	2
Caipe.S159920	scf_63	18
Caipe.S159930	scf_63	NA
Caipe.S159940	scf_63	6
Caipe.S159950	scf_63	NA
Caipe.S159960	scf_63	11
Caipe.S159970	scf_63	11
Caipe.S159980	scf_63	7
Caipe.S159990	scf_63	7
Caipe.S160000	scf_63	7
Caipe.S160010	scf_63	25
Caipe.S160020	scf_63	12
Caipe.S160030	scf_63	12
Caipe.S160040	scf_63	5
Caipe.S160050	scf_63	11
Caipe.S160060	scf_63	5
Caipe.S160070	scf_63	NA
Caipe.S160080	scf_63	13
Caipe.S160090	scf_63	7
Caipe.S160100	scf_63	11
Caipe.S160110	scf_63	25
Caipe.S160120	scf_63	1
Caipe.S160130	scf_63	16
Caipe.S160140	scf_63	6
Caipe.S160150	scf_63	11
Caipe.S160160	scf_63	11
Caipe.S160170	scf_63	25
Caipe.S160180	scf_63	1
Caipe.S160190	scf_63	5
Caipe.S160200	scf_63	12
Caipe.S160210	scf_63	3
Caipe.S160220	scf_63	11
Caipe.S160230	scf_63	2
Caipe.S160250	scf_63	25
Caipe.S160260	scf_63	18
Caipe.S160270	scf_63	5
Caipe.S160280	scf_63	23
Caipe.S160290	scf_63	21
Caipe.S160300	scf_63	11
Caipe.S160310	scf_63	21
Caipe.S160320	scf_63	18
Caipe.S160330	scf_63	11
Caipe.S160340	scf_63	24
Caipe.S160350	scf_63	6
Caipe.S160360	scf_63	16
Caipe.S160370	scf_63	21
Caipe.S160380	scf_63	23
Caipe.S160390	scf_63	6
Caipe.S160400	scf_63	7
Caipe.S160410	scf_63	7
Caipe.S160420	scf_63	7
Caipe.S160430	scf_63	7
Caipe.S160440	scf_63	12
Caipe.S160460	scf_63	15
Caipe.S160470	scf_63	6
Caipe.S160480	scf_63	18
Caipe.S160490	scf_63	7
Caipe.S160500	scf_63	1
Caipe.S160510	scf_63	7
Caipe.S160520	scf_63	21
Caipe.S160530	scf_63	18
Caipe.S160540	scf_63	11
Caipe.S160550	scf_63	11
Caipe.S160560	scf_63	17
Caipe.S160570	scf_63	11
Caipe.S160580	scf_63	15
Caipe.S160590	scf_63	11
Caipe.S160600	scf_63	2
Caipe.S160610	scf_63	27
Caipe.S160620	scf_63	7
Caipe.S160630	scf_63	24
Caipe.S160640	scf_63	11
Caipe.S160650	scf_63	2
Caipe.S160660	scf_63	1
Caipe.S160670	scf_63	16
Caipe.S160680	scf_63	7
Caipe.S160700	scf_63	5
Caipe.S160710	scf_63	16
Caipe.S160720	scf_63	5
Caipe.S160730	scf_63	11
Caipe.S160740	scf_63	13
Caipe.S160750	scf_63	16
Caipe.S160760	scf_63	11
Caipe.S160770	scf_63	11
Caipe.S160780	scf_63	18
Caipe.S160790	scf_63	6
Caipe.S160800	scf_63	13
Caipe.S160810	scf_63	3
Caipe.S160820	scf_63	16
Caipe.S160830	scf_63	5
Caipe.S160840	scf_63	11
Caipe.S160860	scf_63	7
Caipe.S160870	scf_63	5
Caipe.S160880	scf_63	25
Caipe.S160890	scf_63	24
Caipe.S160900	scf_63	24
Caipe.S160910	scf_63	16
Caipe.S160920	scf_63	16
Caipe.S160940	scf_63	11
Caipe.S160950	scf_63	11
Caipe.S160960	scf_63	11
Caipe.S160970	scf_63	11
Caipe.S160980	scf_63	1
Caipe.S160990	scf_63	11
Caipe.S161000	scf_63	16
Caipe.S161010	scf_63	6
Caipe.S161020	scf_63	23
Caipe.S161030	scf_63	21
Caipe.S161040	scf_63	11
Caipe.S161050	scf_63	12
Caipe.S161060	scf_63	13
Caipe.S161070	scf_63	18
Caipe.S161080	scf_63	11
Caipe.S161090	scf_63	4
Caipe.S161110	scf_63	9
Caipe.S161120	scf_63	12
Caipe.S161140	scf_63	24
Caipe.S161150	scf_63	16
Caipe.S161160	scf_63	16
Caipe.S161170	scf_63	16
Caipe.S161180	scf_63	24
Caipe.S161190	scf_63	3
Caipe.S161200	scf_63	13
Caipe.S161210	scf_63	16
Caipe.S161220	scf_63	16
Caipe.S161230	scf_63	6
Caipe.S161240	scf_63	11
Caipe.S161250	scf_63	17
Caipe.S161260	scf_63	14
Caipe.S161270	scf_63	12
Caipe.S161280	scf_63	12
Caipe.S161290	scf_63	8
Caipe.S161300	scf_63	8
Caipe.S161310	scf_63	15
Caipe.S161320	scf_63	8
Caipe.S161330	scf_63	6
Caipe.S161340	scf_63	3
Caipe.S161350	scf_63	11
Caipe.S161360	scf_63	3
Caipe.S161380	scf_63	23
Caipe.S161390	scf_63	12
Caipe.S161400	scf_63	18
Caipe.S161410	scf_63	24
Caipe.S161420	scf_63	24
Caipe.S161430	scf_63	27
Caipe.S161450	scf_63	11
Caipe.S161460	scf_63	24
Caipe.S161470	scf_63	15
Caipe.S161480	scf_63	23
Caipe.S161490	scf_63	7
Caipe.S161500	scf_63	3
Caipe.S161510	scf_63	19
Caipe.S161520	scf_63	3
Caipe.S161530	scf_63	11
Caipe.S161540	scf_63	16
Caipe.S161550	scf_63	24
Caipe.S161560	scf_63	5
Caipe.S161570	scf_63	16
Caipe.S161580	scf_63	25
Caipe.S161590	scf_63	7
Caipe.S161600	scf_63	7
Caipe.S161610	scf_63	8
Caipe.S161620	scf_63	24
Caipe.S161630	scf_63	15
Caipe.S161640	scf_63	27
Caipe.S161650	scf_63	27
Caipe.S161660	scf_63	27
Caipe.S161670	scf_63	25
Caipe.S161680	scf_63	9
Caipe.S161690	scf_63	24
Caipe.S161700	scf_63	24
Caipe.S161710	scf_63	26
Caipe.S161720	scf_63	26
Caipe.S161730	scf_63	4
Caipe.S161740	scf_63	7
Caipe.S161750	scf_63	2
Caipe.S161760	scf_63	5
Caipe.S161770	scf_63	18
Caipe.S161780	scf_63	11
Caipe.S161800	scf_63	7
Caipe.S161810	scf_63	1
Caipe.S161820	scf_63	13
Caipe.S161830	scf_63	2
Caipe.S161840	scf_63	26
Caipe.S161860	scf_63	15
Caipe.S161880	scf_63	24
Caipe.S161890	scf_63	12
Caipe.S161900	scf_63	16
Caipe.S161910	scf_63	17
Caipe.S161920	scf_63	7
Caipe.S161930	scf_63	6
Caipe.S161940	scf_63	11
Caipe.S161950	scf_63	17
Caipe.S161960	scf_63	11
Caipe.S161980	scf_63	24
Caipe.S161990	scf_63	11
Caipe.S162000	scf_63	23
Caipe.S162010	scf_63	23
Caipe.S162020	scf_63	6
Caipe.S162030	scf_63	9
Caipe.S162040	scf_63	13
Caipe.S162050	scf_63	11
Caipe.S162060	scf_63	7
Caipe.S162070	scf_63	20
Caipe.S162080	scf_63	11
Caipe.S162090	scf_63	7
Caipe.S162100	scf_63	21
Caipe.S162110	scf_63	11
Caipe.S162120	scf_63	NA
Caipe.S162130	scf_63	4
Caipe.S162140	scf_63	23
Caipe.S162150	scf_63	23
Caipe.S162160	scf_63	12
Caipe.S162190	scf_63	3
Caipe.S162210	scf_63	21
Caipe.S162220	scf_63	11
Caipe.S162230	scf_63	6
Caipe.S162240	scf_63	16
Caipe.S162250	scf_63	2
Caipe.S162260	scf_63	6
Caipe.S162270	scf_63	11
Caipe.S162280	scf_63	18
Caipe.S162290	scf_63	2
Caipe.S162300	scf_63	2
Caipe.S162310	scf_63	23
Caipe.S162320	scf_63	21
Caipe.S162330	scf_63	25
Caipe.S162340	scf_63	26
Caipe.S162350	scf_63	23
Caipe.S162360	scf_63	7
Caipe.S162370	scf_63	7
Caipe.S162380	scf_63	15
Caipe.S162390	scf_63	16
Caipe.S162400	scf_63	18
Caipe.S162410	scf_63	24
Caipe.S162420	scf_63	9
Caipe.S162430	scf_63	25
Caipe.S162440	scf_63	5
Caipe.S162450	scf_63	5
Caipe.S162470	scf_63	12
Caipe.S162480	scf_63	18
Caipe.S162490	scf_63	23
Caipe.S162500	scf_63	23
Caipe.S162510	scf_63	26
Caipe.S162520	scf_63	11
Caipe.S162530	scf_63	6
Caipe.S162540	scf_63	11
Caipe.S162550	scf_63	24
Caipe.S162560	scf_63	9
Caipe.S162570	scf_63	21
Caipe.S162580	scf_63	NA
Caipe.S162590	scf_63	11
Caipe.S162600	scf_63	17
Caipe.S162610	scf_63	25
Caipe.S162630	scf_63	6
Caipe.S162640	scf_63	23
Caipe.S162650	scf_63	6
Caipe.S162660	scf_63	6
Caipe.S162670	scf_63	3
Caipe.S162680	scf_63	3
Caipe.S162690	scf_63	7
Caipe.S162710	scf_63	8
Caipe.S162720	scf_63	26
Caipe.S162740	scf_63	11
Caipe.S162750	scf_63	21
Caipe.S162760	scf_63	11
Caipe.S162770	scf_63	24
Caipe.S162780	scf_63	6
Caipe.S162790	scf_63	23
Caipe.S162800	scf_63	23
Caipe.S162810	scf_63	23
Caipe.S162820	scf_63	25
Caipe.S162830	scf_63	5
Caipe.S162840	scf_63	6
Caipe.S162850	scf_63	23
Caipe.S162860	scf_63	6
Caipe.S162870	scf_63	6
Caipe.S162880	scf_63	16
Caipe.S162890	scf_63	23
Caipe.S162900	scf_63	16
Caipe.S162910	scf_63	3
Caipe.S162920	scf_63	24
Caipe.S162930	scf_63	21
Caipe.S162940	scf_63	17
Caipe.S162950	scf_63	11
Caipe.S162960	scf_63	5
Caipe.S162970	scf_63	21
Caipe.S162980	scf_63	21
Caipe.S162990	scf_63	26
Caipe.S163000	scf_63	11
Caipe.S163010	scf_63	12
Caipe.S163020	scf_63	3
Caipe.S163030	scf_63	2
Caipe.S163040	scf_63	15
Caipe.S163050	scf_63	16
Caipe.S163060	scf_63	21
Caipe.S163070	scf_63	3
Caipe.S163080	scf_63	6
Caipe.S163090	scf_63	24
Caipe.S163100	scf_63	26
Caipe.S163110	scf_63	6
Caipe.S163120	scf_63	27
Caipe.S163130	scf_63	27
Caipe.S163140	scf_63	11
Caipe.S163150	scf_63	16
Caipe.S163160	scf_63	16
Caipe.S163170	scf_63	12
Caipe.S163180	scf_63	11
Caipe.S163190	scf_63	21
Caipe.S163200	scf_63	7
Caipe.S163210	scf_63	3
Caipe.S163220	scf_63	1
Caipe.S163230	scf_63	5
Caipe.S163240	scf_63	24
Caipe.S163250	scf_63	5
Caipe.S163260	scf_63	3
Caipe.S163270	scf_63	18
Caipe.S163300	scf_63	12
Caipe.S163310	scf_63	18
Caipe.S163320	scf_63	23
Caipe.S163330	scf_63	6
Caipe.S163340	scf_63	27
Caipe.S163350	scf_63	3
Caipe.S163360	scf_63	18
Caipe.S163370	scf_63	18
Caipe.S163380	scf_63	9
Caipe.S163390	scf_63	3
Caipe.S163400	scf_63	11
Caipe.S163410	scf_63	6
Caipe.S163420	scf_63	6
Caipe.S163430	scf_63	7
Caipe.S163440	scf_63	26
Caipe.S163450	scf_63	19
Caipe.S163460	scf_63	6
Caipe.S163480	scf_63	19
Caipe.S163490	scf_63	3
Caipe.S163500	scf_63	6
Caipe.S163530	scf_63	7
Caipe.S163540	scf_63	16
Caipe.S163550	scf_63	13
Caipe.S163570	scf_63	7
Caipe.S163590	scf_63	5
Caipe.S163600	scf_63	17
Caipe.S163610	scf_63	10
Caipe.S163620	scf_63	12
Caipe.S163630	scf_63	24
Caipe.S163640	scf_63	1
Caipe.S163670	scf_63	18
Caipe.S163680	scf_63	2
Caipe.S163690	scf_63	23
Caipe.S163700	scf_63	9
Caipe.S163710	scf_63	2
Caipe.S163720	scf_63	11
Caipe.S163740	scf_63	23
Caipe.S163750	scf_63	3
Caipe.S163760	scf_63	3
Caipe.S163770	scf_63	7
Caipe.S163780	scf_63	3
Caipe.S163790	scf_63	5
Caipe.S163800	scf_63	2
Caipe.S163830	scf_63	6
Caipe.S163840	scf_63	6
Caipe.S163850	scf_63	13
Caipe.S163860	scf_63	3
Caipe.S163870	scf_63	1
Caipe.S163900	scf_63	11
Caipe.S163910	scf_63	10
Caipe.S163920	scf_63	12
Caipe.S163930	scf_63	18
Caipe.S163940	scf_63	23
Caipe.S163960	scf_63	11
Caipe.S163970	scf_63	11
Caipe.S163980	scf_63	24
Caipe.S164010	scf_63	3
Caipe.S164020	scf_63	5
Caipe.S164050	scf_63	11
Caipe.S164060	scf_63	23
Caipe.S164070	scf_63	3
Caipe.S164080	scf_63	19
Caipe.S164090	scf_63	6
Caipe.S164100	scf_63	1
Caipe.S164120	scf_63	11
Caipe.S164130	scf_63	25
Caipe.S164140	scf_63	7
Caipe.S164150	scf_63	17
Caipe.S164160	scf_63	3
Caipe.S164190	scf_64	9
Caipe.S164230	scf_64	7
Caipe.S164260	scf_64	NA
Caipe.S164280	scf_64	21
Caipe.S164310	scf_64	16
Caipe.S164350	scf_64	19
Caipe.S164410	scf_64	6
Caipe.S164420	scf_64	7
Caipe.S164430	scf_64	7
Caipe.S164440	scf_64	7
Caipe.S164450	scf_64	6
Caipe.S164460	scf_64	23
Caipe.S164470	scf_64	13
Caipe.S164480	scf_64	18
Caipe.S164490	scf_64	11
Caipe.S164500	scf_64	7
Caipe.S164510	scf_64	23
Caipe.S164520	scf_64	16
Caipe.S164530	scf_64	12
Caipe.S164550	scf_64	5
Caipe.S164580	scf_64	6
Caipe.S164590	scf_64	21
Caipe.S164600	scf_64	6
Caipe.S164610	scf_64	26
Caipe.S164620	scf_64	16
Caipe.S164640	scf_64	21
Caipe.S164650	scf_64	23
Caipe.S164660	scf_64	4
Caipe.S164680	scf_64	3
Caipe.S164690	scf_64	12
Caipe.S164700	scf_64	6
Caipe.S164710	scf_64	1
Caipe.S164720	scf_64	12
Caipe.S164730	scf_64	3
Caipe.S164750	scf_64	19
Caipe.S164770	scf_64	8
Caipe.S164820	scf_64	13
Caipe.S164840	scf_64	17
Caipe.S164860	scf_64	17
Caipe.S164870	scf_64	7
Caipe.S164920	scf_64	7
Caipe.S164930	scf_64	16
Caipe.S164940	scf_64	15
Caipe.S164950	scf_64	23
Caipe.S165000	scf_64	24
Caipe.S165010	scf_64	7
Caipe.S165030	scf_64	23
Caipe.S165040	scf_64	7
Caipe.S165050	scf_64	12
Caipe.S165100	scf_64	6
Caipe.S165110	scf_64	16
Caipe.S165120	scf_64	7
Caipe.S165130	scf_64	26
Caipe.S165190	scf_64	26
Caipe.S165200	scf_64	2
Caipe.S165220	scf_64	6
Caipe.S165230	scf_64	6
Caipe.S165240	scf_64	5
Caipe.S165270	scf_64	NA
Caipe.S165280	scf_64	5
Caipe.S165300	scf_64	8
Caipe.S165310	scf_64	27
Caipe.S165330	scf_64	27
Caipe.S165370	scf_64	7
Caipe.S165380	scf_64	7
Caipe.S165400	scf_64	13
Caipe.S165410	scf_64	21
Caipe.S165430	scf_64	6
Caipe.S165440	scf_64	4
Caipe.S165450	scf_64	2
Caipe.S165470	scf_64	6
Caipe.S165490	scf_64	2
Caipe.S165500	scf_64	2
Caipe.S165510	scf_64	2
Caipe.S165520	scf_64	24
Caipe.S165530	scf_64	23
Caipe.S165540	scf_64	2
Caipe.S165550	scf_64	2
Caipe.S165560	scf_64	3
Caipe.S165640	scf_64	7
Caipe.S165650	scf_64	10
Caipe.S165660	scf_64	11
Caipe.S165690	scf_64	10
Caipe.S165700	scf_64	25
Caipe.S165710	scf_64	3
Caipe.S165720	scf_64	24
Caipe.S165740	scf_64	18
Caipe.S165760	scf_64	11
Caipe.S165780	scf_64	6
Caipe.S165790	scf_64	6
Caipe.S165800	scf_64	15
Caipe.S165900	scf_64	23
Caipe.S165910	scf_64	6
Caipe.S165940	scf_64	17
Caipe.S165960	scf_64	21
Caipe.S165980	scf_64	2
Caipe.S166000	scf_64	9
Caipe.S166020	scf_64	12
Caipe.S166040	scf_64	6
Caipe.S166050	scf_64	12
Caipe.S166060	scf_64	26
Caipe.S166070	scf_64	16
Caipe.S166080	scf_64	23
Caipe.S166110	scf_64	NA
Caipe.S166120	scf_64	7
Caipe.S166130	scf_64	7
Caipe.S166140	scf_64	27
Caipe.S166170	scf_64	27
Caipe.S166180	scf_64	11
Caipe.S166210	scf_65	8
Caipe.S166240	scf_65	20
Caipe.S166260	scf_65	NA
Caipe.S166290	scf_65	10
Caipe.S166300	scf_65	7
Caipe.S166320	scf_65	23
Caipe.S166350	scf_65	3
Caipe.S166370	scf_65	9
Caipe.S166380	scf_65	13
Caipe.S166390	scf_65	26
Caipe.S166420	scf_65	6
Caipe.S166450	scf_65	3
Caipe.S166460	scf_65	18
Caipe.S166510	scf_65	NA
Caipe.S166570	scf_65	6
Caipe.S166580	scf_65	10
Caipe.S166610	scf_65	24
Caipe.S166640	scf_65	21
Caipe.S166660	scf_65	25
Caipe.S166670	scf_65	23
Caipe.S166680	scf_65	7
Caipe.S166700	scf_66	27
Caipe.S166710	scf_66	23
Caipe.S166720	scf_66	3
Caipe.S166730	scf_66	3
Caipe.S166740	scf_66	3
Caipe.S166770	scf_66	2
Caipe.S166830	scf_66	15
Caipe.S166900	scf_66	18
Caipe.S166910	scf_66	6
Caipe.S166920	scf_66	11
Caipe.S166930	scf_66	NA
Caipe.S166960	scf_66	6
Caipe.S167010	scf_66	6
Caipe.S167080	scf_66	19
Caipe.S167120	scf_66	6
Caipe.S167140	scf_66	25
Caipe.S167150	scf_66	1
Caipe.S167160	scf_66	2
Caipe.S167170	scf_66	16
Caipe.S167180	scf_66	11
Caipe.S167190	scf_66	NA
Caipe.S167240	scf_67	15
Caipe.S167250	scf_67	23
Caipe.S167310	scf_67	21
Caipe.S167320	scf_67	6
Caipe.S167330	scf_67	18
Caipe.S167450	scf_67	15
Caipe.S167470	scf_67	7
Caipe.S167480	scf_67	19
Caipe.S167490	scf_67	18
Caipe.S167540	scf_67	11
Caipe.S167560	scf_67	7
Caipe.S167630	scf_67	10
Caipe.S167640	scf_67	10
Caipe.S167650	scf_67	7
Caipe.S167660	scf_67	10
Caipe.S167670	scf_67	10
Caipe.S167680	scf_67	7
Caipe.S167730	scf_67	6
Caipe.S167740	scf_67	3
Caipe.S167790	scf_67	6
Caipe.S167800	scf_67	23
Caipe.S167830	scf_67	6
Caipe.S167840	scf_67	23
Caipe.S167850	scf_67	4
Caipe.S167870	scf_67	26
Caipe.S168070	scf_67	26
Caipe.S168080	scf_67	26
Caipe.S168140	scf_67	12
Caipe.S168150	scf_67	18
Caipe.S168160	scf_67	16
Caipe.S168170	scf_67	7
Caipe.S168180	scf_67	23
Caipe.S168200	scf_67	24
Caipe.S168220	scf_67	6
Caipe.S168230	scf_67	16
Caipe.S168280	scf_68	16
Caipe.S168290	scf_68	1
Caipe.S168320	scf_68	NA
Caipe.S168340	scf_68	27
Caipe.S168350	scf_68	24
Caipe.S168360	scf_68	20
Caipe.S168410	scf_68	12
Caipe.S168430	scf_68	12
Caipe.S168440	scf_68	6
Caipe.S168450	scf_68	12
Caipe.S168490	scf_68	23
Caipe.S168500	scf_68	23
Caipe.S168510	scf_68	20
Caipe.S168550	scf_68	11
Caipe.S168560	scf_68	1
Caipe.S168580	scf_68	7
Caipe.S168610	scf_68	10
Caipe.S168620	scf_68	7
Caipe.S168630	scf_68	11
Caipe.S168640	scf_68	6
Caipe.S168650	scf_68	6
Caipe.S168660	scf_68	11
Caipe.S168670	scf_68	25
Caipe.S168680	scf_68	8
Caipe.S168690	scf_68	8
Caipe.S168700	scf_68	5
Caipe.S168710	scf_68	16
Caipe.S168740	scf_68	7
Caipe.S168770	scf_68	3
Caipe.S168800	scf_68	13
Caipe.S168840	scf_68	6
Caipe.S168860	scf_68	10
Caipe.S168870	scf_69	3
Caipe.S168880	scf_69	5
Caipe.S168890	scf_69	7
Caipe.S168910	scf_69	17
Caipe.S168920	scf_69	8
Caipe.S168930	scf_69	7
Caipe.S168940	scf_69	7
Caipe.S168950	scf_69	3
Caipe.S168960	scf_69	11
Caipe.S168970	scf_69	24
Caipe.S168980	scf_69	6
Caipe.S168990	scf_69	26
Caipe.S169000	scf_69	26
Caipe.S169010	scf_69	13
Caipe.S169020	scf_69	13
Caipe.S169030	scf_69	11
Caipe.S169050	scf_69	5
Caipe.S169060	scf_69	11
Caipe.S169080	scf_69	7
Caipe.S169090	scf_69	11
Caipe.S169110	scf_69	17
Caipe.S169120	scf_69	6
Caipe.S169130	scf_69	13
Caipe.S169140	scf_69	18
Caipe.S169150	scf_69	16
Caipe.S169170	scf_69	11
Caipe.S169190	scf_69	6
Caipe.S169200	scf_69	24
Caipe.S169210	scf_69	1
Caipe.S169220	scf_69	6
Caipe.S169230	scf_69	7
Caipe.S169240	scf_69	26
Caipe.S169250	scf_69	25
Caipe.S169260	scf_69	11
Caipe.S169270	scf_69	18
Caipe.S169290	scf_69	24
Caipe.S169300	scf_69	21
Caipe.S169310	scf_69	21
Caipe.S169320	scf_69	16
Caipe.S169330	scf_69	11
Caipe.S169340	scf_69	6
Caipe.S169350	scf_69	8
Caipe.S169360	scf_69	16
Caipe.S169370	scf_69	9
Caipe.S169380	scf_69	6
Caipe.S169410	scf_69	6
Caipe.S169420	scf_69	3
Caipe.S169450	scf_69	5
Caipe.S169470	scf_69	5
Caipe.S169480	scf_69	NA
Caipe.S169490	scf_69	10
Caipe.S169500	scf_69	13
Caipe.S169510	scf_69	11
Caipe.S169520	scf_69	17
Caipe.S169530	scf_69	13
Caipe.S169540	scf_69	4
Caipe.S169550	scf_69	11
Caipe.S169560	scf_69	11
Caipe.S169570	scf_69	7
Caipe.S169580	scf_69	5
Caipe.S169590	scf_69	7
Caipe.S169600	scf_69	NA
Caipe.S169610	scf_69	27
Caipe.S169620	scf_69	6
Caipe.S169630	scf_69	26
Caipe.S169640	scf_69	13
Caipe.S169650	scf_69	7
Caipe.S169660	scf_69	3
Caipe.S169670	scf_69	23
Caipe.S169680	scf_69	11
Caipe.S169690	scf_69	14
Caipe.S169700	scf_69	6
Caipe.S169710	scf_69	3
Caipe.S169720	scf_69	17
Caipe.S169740	scf_69	21
Caipe.S169750	scf_69	17
Caipe.S169770	scf_69	26
Caipe.S169790	scf_69	11
Caipe.S169800	scf_69	25
Caipe.S169810	scf_69	23
Caipe.S169820	scf_69	9
Caipe.S169830	scf_69	12
Caipe.S169850	scf_69	8
Caipe.S169860	scf_69	26
Caipe.S169870	scf_69	21
Caipe.S169880	scf_69	3
Caipe.S169920	scf_69	19
Caipe.S169930	scf_69	7
Caipe.S169940	scf_69	6
Caipe.S169950	scf_69	1
Caipe.S169960	scf_69	11
Caipe.S169970	scf_69	3
Caipe.S169980	scf_69	11
Caipe.S169990	scf_69	11
Caipe.S170000	scf_69	20
Caipe.S170010	scf_69	6
Caipe.S170020	scf_69	12
Caipe.S170030	scf_69	15
Caipe.S170040	scf_69	9
Caipe.S170050	scf_69	5
Caipe.S170060	scf_69	7
Caipe.S170070	scf_69	7
Caipe.S170080	scf_69	11
Caipe.S170090	scf_69	NA
Caipe.S170110	scf_69	21
Caipe.S170130	scf_69	21
Caipe.S170140	scf_69	20
Caipe.S170150	scf_69	12
Caipe.S170160	scf_69	7
Caipe.S170170	scf_69	7
Caipe.S170210	scf_69	20
Caipe.S170240	scf_69	5
Caipe.S170250	scf_69	26
Caipe.S170270	scf_69	8
Caipe.S170280	scf_69	24
Caipe.S170300	scf_69	3
Caipe.S170310	scf_69	5
Caipe.S170330	scf_69	3
Caipe.S170340	scf_69	6
Caipe.S170350	scf_69	7
Caipe.S170360	scf_69	12
Caipe.S170390	scf_69	6
Caipe.S170400	scf_69	3
Caipe.S170410	scf_69	3
Caipe.S170420	scf_69	7
Caipe.S170430	scf_69	10
Caipe.S170470	scf_69	2
Caipe.S170480	scf_69	5
Caipe.S170490	scf_69	2
Caipe.S170500	scf_69	18
Caipe.S170510	scf_69	15
Caipe.S170520	scf_69	11
Caipe.S170530	scf_69	16
Caipe.S170540	scf_69	23
Caipe.S170550	scf_69	11
Caipe.S170560	scf_69	2
Caipe.S170580	scf_69	12
Caipe.S170600	scf_69	17
Caipe.S170610	scf_69	26
Caipe.S170620	scf_69	11
Caipe.S170630	scf_69	16
Caipe.S170670	scf_69	7
Caipe.S170680	scf_69	23
Caipe.S170690	scf_69	7
Caipe.S170700	scf_69	3
Caipe.S170710	scf_69	15
Caipe.S170720	scf_69	21
Caipe.S170730	scf_69	21
Caipe.S170740	scf_69	23
Caipe.S170750	scf_69	23
Caipe.S170760	scf_69	16
Caipe.S170770	scf_69	11
Caipe.S170780	scf_69	18
Caipe.S170790	scf_69	9
Caipe.S170800	scf_69	11
Caipe.S170810	scf_69	9
Caipe.S170820	scf_69	11
Caipe.S170830	scf_69	11
Caipe.S170840	scf_69	7
Caipe.S170850	scf_69	11
Caipe.S170860	scf_69	23
Caipe.S170870	scf_69	21
Caipe.S170880	scf_69	9
Caipe.S170890	scf_69	11
Caipe.S170930	scf_69	3
Caipe.S170940	scf_69	27
Caipe.S170970	scf_69	5
Caipe.S170980	scf_69	10
Caipe.S170990	scf_69	16
Caipe.S171000	scf_69	12
Caipe.S171010	scf_69	7
Caipe.S171020	scf_69	17
Caipe.S171040	scf_69	7
Caipe.S171060	scf_69	26
Caipe.S171070	scf_69	6
Caipe.S171080	scf_69	26
Caipe.S171090	scf_69	25
Caipe.S171100	scf_69	NA
Caipe.S171110	scf_69	8
Caipe.S171120	scf_69	23
Caipe.S171130	scf_69	6
Caipe.S171140	scf_69	6
Caipe.S171150	scf_69	16
Caipe.S171160	scf_69	12
Caipe.S171170	scf_69	11
Caipe.S171180	scf_69	7
Caipe.S171190	scf_69	6
Caipe.S171200	scf_69	6
Caipe.S171210	scf_69	7
Caipe.S171220	scf_69	17
Caipe.S171230	scf_69	17
Caipe.S171240	scf_69	17
Caipe.S171250	scf_69	23
Caipe.S171260	scf_69	6
Caipe.S171270	scf_69	9
Caipe.S171280	scf_69	17
Caipe.S171290	scf_69	15
Caipe.S171310	scf_69	7
Caipe.S171320	scf_69	11
Caipe.S171340	scf_69	23
Caipe.S171350	scf_69	6
Caipe.S171360	scf_69	11
Caipe.S171370	scf_69	13
Caipe.S171380	scf_69	21
Caipe.S171390	scf_69	15
Caipe.S171400	scf_69	8
Caipe.S171410	scf_69	2
Caipe.S171420	scf_69	14
Caipe.S171430	scf_69	12
Caipe.S171440	scf_69	12
Caipe.S171450	scf_69	5
Caipe.S171460	scf_69	11
Caipe.S171470	scf_69	12
Caipe.S171480	scf_69	2
Caipe.S171490	scf_69	27
Caipe.S171500	scf_69	24
Caipe.S171510	scf_69	18
Caipe.S171520	scf_69	2
Caipe.S171530	scf_69	23
Caipe.S171540	scf_69	16
Caipe.S171550	scf_69	13
Caipe.S171570	scf_69	16
Caipe.S171580	scf_69	9
Caipe.S171590	scf_69	9
Caipe.S171600	scf_69	17
Caipe.S171610	scf_69	25
Caipe.S171620	scf_69	8
Caipe.S171630	scf_69	17
Caipe.S171640	scf_69	17
Caipe.S171650	scf_69	17
Caipe.S171660	scf_69	17
Caipe.S171670	scf_69	18
Caipe.S171680	scf_69	16
Caipe.S171690	scf_69	18
Caipe.S171700	scf_69	23
Caipe.S171710	scf_69	7
Caipe.S171720	scf_69	7
Caipe.S171730	scf_69	6
Caipe.S171740	scf_69	3
Caipe.S171750	scf_69	23
Caipe.S171760	scf_69	25
Caipe.S171770	scf_69	11
Caipe.S171780	scf_69	9
Caipe.S171790	scf_69	11
Caipe.S171800	scf_69	7
Caipe.S171810	scf_69	8
Caipe.S171820	scf_69	10
Caipe.S171830	scf_69	6
Caipe.S171850	scf_69	24
Caipe.S171860	scf_69	7
Caipe.S171870	scf_69	11
Caipe.S171890	scf_69	18
Caipe.S171900	scf_69	3
Caipe.S171910	scf_69	5
Caipe.S171930	scf_69	17
Caipe.S171940	scf_69	1
Caipe.S171950	scf_69	6
Caipe.S171960	scf_69	11
Caipe.S171970	scf_69	7
Caipe.S171980	scf_69	7
Caipe.S172000	scf_69	24
Caipe.S172010	scf_69	1
Caipe.S172030	scf_69	12
Caipe.S172040	scf_69	7
Caipe.S172050	scf_69	5
Caipe.S172060	scf_69	5
Caipe.S172070	scf_69	23
Caipe.S172080	scf_69	5
Caipe.S172090	scf_69	6
Caipe.S172100	scf_69	11
Caipe.S172110	scf_69	6
Caipe.S172120	scf_69	3
Caipe.S172130	scf_69	12
Caipe.S172160	scf_69	11
Caipe.S172170	scf_69	25
Caipe.S172180	scf_69	16
Caipe.S172220	scf_69	17
Caipe.S172230	scf_69	12
Caipe.S172250	scf_69	10
Caipe.S172260	scf_69	17
Caipe.S172280	scf_69	6
Caipe.S172290	scf_69	12
Caipe.S172300	scf_69	15
Caipe.S172310	scf_69	17
Caipe.S172320	scf_69	17
Caipe.S172330	scf_69	17
Caipe.S172340	scf_69	17
Caipe.S172350	scf_69	5
Caipe.S172360	scf_69	6
Caipe.S172370	scf_69	7
Caipe.S172380	scf_69	7
Caipe.S172390	scf_69	11
Caipe.S172400	scf_69	11
Caipe.S172410	scf_69	23
Caipe.S172420	scf_69	6
Caipe.S172430	scf_69	2
Caipe.S172440	scf_69	7
Caipe.S172450	scf_69	NA
Caipe.S172460	scf_69	12
Caipe.S172470	scf_69	24
Caipe.S172480	scf_69	7
Caipe.S172490	scf_69	5
Caipe.S172500	scf_69	12
Caipe.S172520	scf_69	21
Caipe.S172530	scf_69	16
Caipe.S172560	scf_69	24
Caipe.S172570	scf_69	21
Caipe.S172580	scf_69	11
Caipe.S172590	scf_69	16
Caipe.S172600	scf_69	24
Caipe.S172630	scf_69	18
Caipe.S172640	scf_69	18
Caipe.S172650	scf_69	7
Caipe.S172660	scf_69	11
Caipe.S172670	scf_69	24
Caipe.S172680	scf_69	24
Caipe.S172690	scf_69	11
Caipe.S172700	scf_69	11
Caipe.S172710	scf_69	16
Caipe.S172720	scf_69	9
Caipe.S172730	scf_69	12
Caipe.S172740	scf_69	21
Caipe.S172750	scf_69	1
Caipe.S172760	scf_69	7
Caipe.S172770	scf_69	11
Caipe.S172780	scf_69	15
Caipe.S172790	scf_69	14
Caipe.S172800	scf_69	16
Caipe.S172810	scf_69	11
Caipe.S172820	scf_69	5
Caipe.S172830	scf_69	23
Caipe.S172840	scf_69	12
Caipe.S172850	scf_69	3
Caipe.S172860	scf_69	18
Caipe.S172870	scf_69	5
Caipe.S172880	scf_69	7
Caipe.S172890	scf_69	26
Caipe.S172900	scf_69	6
Caipe.S172910	scf_69	12
Caipe.S172920	scf_69	6
Caipe.S172930	scf_69	24
Caipe.S172940	scf_69	21
Caipe.S172950	scf_69	23
Caipe.S172960	scf_69	6
Caipe.S172970	scf_69	8
Caipe.S172980	scf_69	21
Caipe.S172990	scf_69	7
Caipe.S173000	scf_69	6
Caipe.S173010	scf_69	8
Caipe.S173020	scf_69	16
Caipe.S173030	scf_69	6
Caipe.S173040	scf_69	1
Caipe.S173050	scf_69	6
Caipe.S173060	scf_69	12
Caipe.S173070	scf_69	6
Caipe.S173080	scf_69	9
Caipe.S173090	scf_69	16
Caipe.S173100	scf_69	6
Caipe.S173110	scf_69	9
Caipe.S173120	scf_69	7
Caipe.S173140	scf_69	8
Caipe.S173150	scf_69	24
Caipe.S173160	scf_69	11
Caipe.S173170	scf_69	14
Caipe.S173180	scf_69	7
Caipe.S173190	scf_69	6
Caipe.S173200	scf_69	15
Caipe.S173210	scf_69	9
Caipe.S173220	scf_69	7
Caipe.S173230	scf_69	3
Caipe.S173240	scf_69	NA
Caipe.S173250	scf_69	20
Caipe.S173260	scf_69	6
Caipe.S173270	scf_69	3
Caipe.S173280	scf_69	6
Caipe.S173300	scf_69	6
Caipe.S173310	scf_69	6
Caipe.S173320	scf_69	7
Caipe.S173330	scf_69	26
Caipe.S173340	scf_69	6
Caipe.S173350	scf_69	11
Caipe.S173370	scf_69	16
Caipe.S173380	scf_69	27
Caipe.S173390	scf_69	24
Caipe.S173400	scf_69	26
Caipe.S173410	scf_69	7
Caipe.S173420	scf_69	5
Caipe.S173440	scf_69	21
Caipe.S173450	scf_69	3
Caipe.S173470	scf_69	12
Caipe.S173480	scf_69	7
Caipe.S173490	scf_69	7
Caipe.S173510	scf_69	6
Caipe.S173530	scf_69	18
Caipe.S173540	scf_69	6
Caipe.S173550	scf_69	6
Caipe.S173560	scf_69	3
Caipe.S173580	scf_70	6
Caipe.S173640	scf_70	13
Caipe.S173660	scf_70	6
Caipe.S173710	scf_70	6
Caipe.S173740	scf_70	3
Caipe.S173760	scf_70	12
Caipe.S173800	scf_70	23
Caipe.S173820	scf_70	13
Caipe.S173830	scf_70	24
Caipe.S173840	scf_70	23
Caipe.S173870	scf_70	5
Caipe.S173890	scf_70	19
Caipe.S173900	scf_70	3
Caipe.S173910	scf_70	6
Caipe.S173930	scf_70	24
Caipe.S173940	scf_70	24
Caipe.S173960	scf_70	23
Caipe.S173970	scf_70	5
Caipe.S173980	scf_70	15
Caipe.S173990	scf_70	1
Caipe.S174040	scf_70	1
Caipe.S174050	scf_70	11
Caipe.S174060	scf_70	12
Caipe.S174090	scf_70	7
Caipe.S174130	scf_70	24
Caipe.S174160	scf_71	3
Caipe.S174170	scf_71	11
Caipe.S174200	scf_71	16
Caipe.S174230	scf_71	4
Caipe.S174240	scf_71	25
Caipe.S174250	scf_71	21
Caipe.S174260	scf_71	10
Caipe.S174270	scf_71	5
Caipe.S174290	scf_71	20
Caipe.S174360	scf_71	9
Caipe.S174370	scf_71	16
Caipe.S174450	scf_71	6
Caipe.S174460	scf_71	10
Caipe.S174490	scf_71	26
Caipe.S174520	scf_71	4
Caipe.S174530	scf_71	8
Caipe.S174570	scf_71	8
Caipe.S174580	scf_71	8
Caipe.S174600	scf_71	8
Caipe.S174610	scf_71	23
Caipe.S174630	scf_71	25
Caipe.S174640	scf_71	23
Caipe.S174650	scf_71	10
Caipe.S174710	scf_71	23
Caipe.S174730	scf_71	17
Caipe.S174740	scf_71	19
Caipe.S174750	scf_72	26
Caipe.S174770	scf_72	7
Caipe.S174780	scf_72	7
Caipe.S174790	scf_72	9
Caipe.S174800	scf_72	7
Caipe.S174840	scf_72	20
Caipe.S174850	scf_72	5
Caipe.S174870	scf_72	5
Caipe.S174890	scf_72	10
Caipe.S174930	scf_72	14
Caipe.S174940	scf_72	1
Caipe.S174950	scf_72	25
Caipe.S174970	scf_72	27
Caipe.S175030	scf_72	1
Caipe.S175040	scf_72	15
Caipe.S175080	scf_72	23
Caipe.S175090	scf_72	6
Caipe.S175100	scf_72	26
Caipe.S175110	scf_72	6
Caipe.S175140	scf_72	20
Caipe.S175150	scf_72	26
Caipe.S175160	scf_72	23
Caipe.S175190	scf_72	25
Caipe.S175210	scf_73	6
Caipe.S175220	scf_73	20
Caipe.S175240	scf_73	7
Caipe.S175260	scf_73	7
Caipe.S175280	scf_73	21
Caipe.S175300	scf_73	23
Caipe.S175310	scf_73	6
Caipe.S175350	scf_73	9
Caipe.S175410	scf_73	6
Caipe.S175500	scf_73	26
Caipe.S175550	scf_73	5
Caipe.S175560	scf_73	21
Caipe.S175570	scf_73	18
Caipe.S175610	scf_73	23
Caipe.S175620	scf_73	18
Caipe.S175670	scf_73	7
Caipe.S175700	scf_73	12
Caipe.S175710	scf_73	6
Caipe.S175730	scf_73	15
Caipe.S175740	scf_73	11
Caipe.S175780	scf_73	11
Caipe.S175790	scf_74	25
Caipe.S175800	scf_74	7
Caipe.S175810	scf_74	18
Caipe.S175820	scf_74	11
Caipe.S175830	scf_74	23
Caipe.S175840	scf_74	21
Caipe.S175860	scf_74	4
Caipe.S175870	scf_74	18
Caipe.S175880	scf_74	27
Caipe.S175890	scf_74	6
Caipe.S175900	scf_74	24
Caipe.S175920	scf_74	17
Caipe.S175930	scf_74	24
Caipe.S175950	scf_74	20
Caipe.S175960	scf_74	16
Caipe.S175970	scf_74	23
Caipe.S175990	scf_74	24
Caipe.S176000	scf_74	6
Caipe.S176010	scf_74	6
Caipe.S176020	scf_74	11
Caipe.S176030	scf_74	23
Caipe.S176040	scf_74	12
Caipe.S176050	scf_74	18
Caipe.S176060	scf_74	25
Caipe.S176070	scf_74	11
Caipe.S176080	scf_74	24
Caipe.S176090	scf_74	11
Caipe.S176120	scf_74	11
Caipe.S176140	scf_74	25
Caipe.S176150	scf_74	24
Caipe.S176160	scf_74	10
Caipe.S176170	scf_74	5
Caipe.S176180	scf_74	6
Caipe.S176190	scf_74	17
Caipe.S176200	scf_74	11
Caipe.S176210	scf_74	2
Caipe.S176220	scf_74	23
Caipe.S176250	scf_74	25
Caipe.S176260	scf_74	7
Caipe.S176270	scf_74	2
Caipe.S176280	scf_74	21
Caipe.S176290	scf_74	7
Caipe.S176300	scf_74	6
Caipe.S176330	scf_74	1
Caipe.S176340	scf_74	21
Caipe.S176350	scf_74	3
Caipe.S176360	scf_74	12
Caipe.S176370	scf_74	3
Caipe.S176380	scf_74	18
Caipe.S176390	scf_74	5
Caipe.S176400	scf_74	6
Caipe.S176410	scf_74	6
Caipe.S176420	scf_74	21
Caipe.S176430	scf_74	8
Caipe.S176440	scf_74	3
Caipe.S176450	scf_74	5
Caipe.S176460	scf_74	2
Caipe.S176470	scf_74	25
Caipe.S176480	scf_74	14
Caipe.S176490	scf_74	14
Caipe.S176500	scf_74	17
Caipe.S176510	scf_74	11
Caipe.S176520	scf_74	8
Caipe.S176530	scf_74	7
Caipe.S176540	scf_74	9
Caipe.S176550	scf_74	7
Caipe.S176560	scf_74	24
Caipe.S176570	scf_74	27
Caipe.S176580	scf_74	23
Caipe.S176590	scf_74	23
Caipe.S176600	scf_74	16
Caipe.S176610	scf_74	10
Caipe.S176620	scf_74	21
Caipe.S176630	scf_74	17
Caipe.S176640	scf_74	23
Caipe.S176650	scf_74	23
Caipe.S176660	scf_74	NA
Caipe.S176670	scf_74	7
Caipe.S176680	scf_74	25
Caipe.S176690	scf_74	NA
Caipe.S176700	scf_74	11
Caipe.S176710	scf_74	8
Caipe.S176720	scf_74	6
Caipe.S176730	scf_74	3
Caipe.S176740	scf_74	11
Caipe.S176750	scf_74	3
Caipe.S176760	scf_74	7
Caipe.S176770	scf_74	16
Caipe.S176780	scf_74	23
Caipe.S176790	scf_74	6
Caipe.S176800	scf_74	6
Caipe.S176810	scf_74	11
Caipe.S176820	scf_74	11
Caipe.S176830	scf_74	24
Caipe.S176840	scf_74	7
Caipe.S176850	scf_74	26
Caipe.S176860	scf_74	7
Caipe.S176870	scf_74	5
Caipe.S176880	scf_74	12
Caipe.S176890	scf_74	12
Caipe.S176900	scf_74	24
Caipe.S176910	scf_74	16
Caipe.S176920	scf_74	11
Caipe.S176930	scf_74	11
Caipe.S176940	scf_74	6
Caipe.S176950	scf_74	NA
Caipe.S176960	scf_74	12
Caipe.S176970	scf_74	24
Caipe.S176980	scf_74	24
Caipe.S176990	scf_74	7
Caipe.S177000	scf_74	16
Caipe.S177010	scf_74	24
Caipe.S177020	scf_74	16
Caipe.S177030	scf_74	24
Caipe.S177040	scf_74	17
Caipe.S177050	scf_74	5
Caipe.S177060	scf_74	3
Caipe.S177070	scf_74	23
Caipe.S177080	scf_74	11
Caipe.S177090	scf_74	16
Caipe.S177100	scf_74	11
Caipe.S177110	scf_74	11
Caipe.S177120	scf_74	15
Caipe.S177130	scf_74	16
Caipe.S177140	scf_74	18
Caipe.S177150	scf_74	5
Caipe.S177160	scf_74	16
Caipe.S177170	scf_74	18
Caipe.S177180	scf_74	11
Caipe.S177190	scf_74	5
Caipe.S177200	scf_74	26
Caipe.S177210	scf_74	7
Caipe.S177220	scf_74	11
Caipe.S177230	scf_74	18
Caipe.S177240	scf_74	6
Caipe.S177250	scf_74	21
Caipe.S177260	scf_74	26
Caipe.S177270	scf_74	2
Caipe.S177280	scf_74	7
Caipe.S177290	scf_74	11
Caipe.S177300	scf_74	12
Caipe.S177310	scf_74	13
Caipe.S177320	scf_74	15
Caipe.S177330	scf_74	3
Caipe.S177340	scf_74	25
Caipe.S177350	scf_74	7
Caipe.S177360	scf_74	8
Caipe.S177370	scf_74	10
Caipe.S177380	scf_74	17
Caipe.S177390	scf_74	16
Caipe.S177400	scf_74	2
Caipe.S177410	scf_74	7
Caipe.S177420	scf_74	18
Caipe.S177430	scf_74	23
Caipe.S177440	scf_74	18
Caipe.S177450	scf_74	5
Caipe.S177460	scf_74	18
Caipe.S177470	scf_74	21
Caipe.S177480	scf_74	16
Caipe.S177490	scf_74	3
Caipe.S177500	scf_74	6
Caipe.S177510	scf_74	7
Caipe.S177520	scf_74	5
Caipe.S177530	scf_74	12
Caipe.S177540	scf_74	23
Caipe.S177550	scf_74	11
Caipe.S177560	scf_74	15
Caipe.S177570	scf_74	6
Caipe.S177580	scf_74	9
Caipe.S177590	scf_74	27
Caipe.S177600	scf_74	6
Caipe.S177610	scf_74	16
Caipe.S177620	scf_74	16
Caipe.S177630	scf_74	11
Caipe.S177640	scf_74	7
Caipe.S177650	scf_74	8
Caipe.S177660	scf_74	5
Caipe.S177670	scf_74	11
Caipe.S177680	scf_74	5
Caipe.S177690	scf_74	23
Caipe.S177700	scf_74	16
Caipe.S177720	scf_74	21
Caipe.S177750	scf_74	1
Caipe.S177760	scf_74	11
Caipe.S177770	scf_74	7
Caipe.S177780	scf_74	18
Caipe.S177790	scf_74	NA
Caipe.S177800	scf_74	24
Caipe.S177810	scf_74	13
Caipe.S177830	scf_74	2
Caipe.S177840	scf_74	8
Caipe.S177850	scf_74	11
Caipe.S177860	scf_74	8
Caipe.S177880	scf_74	17
Caipe.S177890	scf_74	2
Caipe.S177900	scf_74	16
Caipe.S177910	scf_74	24
Caipe.S177920	scf_74	24
Caipe.S177930	scf_74	23
Caipe.S177940	scf_74	17
Caipe.S177950	scf_74	8
Caipe.S177960	scf_74	25
Caipe.S177970	scf_74	5
Caipe.S177980	scf_74	11
Caipe.S177990	scf_74	21
Caipe.S178000	scf_74	24
Caipe.S178020	scf_74	6
Caipe.S178030	scf_74	15
Caipe.S178040	scf_74	9
Caipe.S178050	scf_74	11
Caipe.S178060	scf_74	16
Caipe.S178070	scf_74	6
Caipe.S178080	scf_74	7
Caipe.S178090	scf_74	4
Caipe.S178100	scf_74	11
Caipe.S178110	scf_74	5
Caipe.S178120	scf_74	18
Caipe.S178130	scf_74	24
Caipe.S178140	scf_74	18
Caipe.S178150	scf_74	6
Caipe.S178160	scf_74	11
Caipe.S178170	scf_74	12
Caipe.S178180	scf_74	11
Caipe.S178190	scf_74	12
Caipe.S178200	scf_74	25
Caipe.S178210	scf_74	5
Caipe.S178220	scf_74	23
Caipe.S178230	scf_74	18
Caipe.S178240	scf_74	6
Caipe.S178250	scf_74	23
Caipe.S178260	scf_74	8
Caipe.S178290	scf_74	17
Caipe.S178300	scf_74	14
Caipe.S178310	scf_74	10
Caipe.S178320	scf_74	19
Caipe.S178330	scf_74	17
Caipe.S178350	scf_74	14
Caipe.S178360	scf_74	23
Caipe.S178370	scf_74	15
Caipe.S178380	scf_74	8
Caipe.S178390	scf_74	11
Caipe.S178400	scf_74	24
Caipe.S178410	scf_74	17
Caipe.S178420	scf_74	NA
Caipe.S178430	scf_74	20
Caipe.S178440	scf_74	12
Caipe.S178460	scf_74	18
Caipe.S178470	scf_74	7
Caipe.S178480	scf_74	5
Caipe.S178490	scf_74	7
Caipe.S178500	scf_74	11
Caipe.S178510	scf_74	11
Caipe.S178520	scf_74	9
Caipe.S178530	scf_74	21
Caipe.S178540	scf_74	11
Caipe.S178550	scf_74	11
Caipe.S178560	scf_74	15
Caipe.S178570	scf_74	1
Caipe.S178580	scf_74	11
Caipe.S178590	scf_74	26
Caipe.S178600	scf_74	11
Caipe.S178610	scf_74	6
Caipe.S178620	scf_74	7
Caipe.S178630	scf_74	23
Caipe.S178650	scf_74	6
Caipe.S178660	scf_74	11
Caipe.S178670	scf_74	NA
Caipe.S178680	scf_74	6
Caipe.S178690	scf_74	5
Caipe.S178700	scf_74	11
Caipe.S178710	scf_74	18
Caipe.S178720	scf_74	11
Caipe.S178750	scf_74	2
Caipe.S178760	scf_74	25
Caipe.S178780	scf_74	6
Caipe.S178790	scf_74	7
Caipe.S178800	scf_74	16
Caipe.S178810	scf_74	19
Caipe.S178820	scf_74	3
Caipe.S178830	scf_74	21
Caipe.S178840	scf_74	23
Caipe.S178850	scf_74	6
Caipe.S178860	scf_74	11
Caipe.S178870	scf_74	9
Caipe.S178880	scf_74	3
Caipe.S178890	scf_74	21
Caipe.S178900	scf_74	21
Caipe.S178910	scf_74	16
Caipe.S178920	scf_74	23
Caipe.S178930	scf_74	25
Caipe.S178940	scf_74	16
Caipe.S178950	scf_74	25
Caipe.S178960	scf_74	6
Caipe.S178970	scf_74	6
Caipe.S178980	scf_74	3
Caipe.S178990	scf_74	16
Caipe.S179000	scf_74	11
Caipe.S179010	scf_74	5
Caipe.S179020	scf_74	6
Caipe.S179030	scf_74	19
Caipe.S179040	scf_74	3
Caipe.S179050	scf_74	3
Caipe.S179060	scf_74	16
Caipe.S179070	scf_74	4
Caipe.S179090	scf_74	4
Caipe.S179100	scf_74	11
Caipe.S179110	scf_74	14
Caipe.S179120	scf_74	11
Caipe.S179130	scf_74	11
Caipe.S179140	scf_74	18
Caipe.S179150	scf_74	9
Caipe.S179160	scf_74	18
Caipe.S179170	scf_74	9
Caipe.S179180	scf_74	11
Caipe.S179190	scf_74	26
Caipe.S179200	scf_74	11
Caipe.S179210	scf_74	24
Caipe.S179220	scf_74	6
Caipe.S179230	scf_74	21
Caipe.S179240	scf_74	11
Caipe.S179250	scf_74	2
Caipe.S179260	scf_74	15
Caipe.S179270	scf_74	15
Caipe.S179280	scf_74	23
Caipe.S179290	scf_74	2
Caipe.S179310	scf_74	15
Caipe.S179320	scf_74	11
Caipe.S179330	scf_74	11
Caipe.S179340	scf_74	12
Caipe.S179350	scf_74	15
Caipe.S179360	scf_74	11
Caipe.S179370	scf_74	17
Caipe.S179380	scf_74	14
Caipe.S179390	scf_74	12
Caipe.S179400	scf_74	11
Caipe.S179410	scf_74	21
Caipe.S179420	scf_74	7
Caipe.S179430	scf_74	3
Caipe.S179440	scf_74	NA
Caipe.S179450	scf_74	25
Caipe.S179460	scf_74	6
Caipe.S179470	scf_74	16
Caipe.S179480	scf_74	11
Caipe.S179500	scf_74	18
Caipe.S179510	scf_74	11
Caipe.S179520	scf_74	16
Caipe.S179530	scf_74	12
Caipe.S179560	scf_74	25
Caipe.S179570	scf_74	24
Caipe.S179580	scf_74	18
Caipe.S179590	scf_74	7
Caipe.S179600	scf_74	5
Caipe.S179610	scf_74	21
Caipe.S179620	scf_74	26
Caipe.S179630	scf_74	7
Caipe.S179640	scf_74	12
Caipe.S179650	scf_74	7
Caipe.S179660	scf_74	9
Caipe.S179670	scf_74	3
Caipe.S179690	scf_74	4
Caipe.S179710	scf_74	4
Caipe.S179740	scf_74	11
Caipe.S179750	scf_74	17
Caipe.S179760	scf_74	17
Caipe.S179780	scf_74	15
Caipe.S179790	scf_74	12
Caipe.S179800	scf_74	27
Caipe.S179810	scf_74	5
Caipe.S179820	scf_74	4
Caipe.S179830	scf_74	15
Caipe.S179840	scf_74	15
Caipe.S179850	scf_74	14
Caipe.S179860	scf_74	17
Caipe.S179870	scf_74	17
Caipe.S179880	scf_74	3
Caipe.S179890	scf_74	6
Caipe.S179900	scf_74	23
Caipe.S179910	scf_74	23
Caipe.S179920	scf_74	5
Caipe.S179930	scf_74	5
Caipe.S179940	scf_74	6
Caipe.S179950	scf_74	11
Caipe.S179960	scf_74	18
Caipe.S179970	scf_74	9
Caipe.S179980	scf_74	6
Caipe.S179990	scf_74	11
Caipe.S180020	scf_74	7
Caipe.S180030	scf_74	6
Caipe.S180040	scf_74	7
Caipe.S180050	scf_74	25
Caipe.S180060	scf_74	17
Caipe.S180070	scf_74	16
Caipe.S180080	scf_74	11
Caipe.S180090	scf_74	21
Caipe.S180100	scf_74	11
Caipe.S180110	scf_74	11
Caipe.S180120	scf_74	11
Caipe.S180130	scf_74	18
Caipe.S180140	scf_74	5
Caipe.S180150	scf_74	15
Caipe.S180160	scf_74	6
Caipe.S180170	scf_74	26
Caipe.S180180	scf_74	11
Caipe.S180190	scf_74	6
Caipe.S180200	scf_74	23
Caipe.S180210	scf_74	9
Caipe.S180220	scf_74	7
Caipe.S180230	scf_74	9
Caipe.S180240	scf_74	23
Caipe.S180250	scf_74	11
Caipe.S180260	scf_74	9
Caipe.S180270	scf_74	16
Caipe.S180280	scf_74	12
Caipe.S180290	scf_74	16
Caipe.S180300	scf_74	23
Caipe.S180320	scf_74	9
Caipe.S180330	scf_74	6
Caipe.S180340	scf_74	16
Caipe.S180350	scf_74	11
Caipe.S180360	scf_74	19
Caipe.S180370	scf_74	5
Caipe.S180380	scf_74	6
Caipe.S180390	scf_74	21
Caipe.S180420	scf_74	11
Caipe.S180430	scf_74	6
Caipe.S180440	scf_74	21
Caipe.S180450	scf_74	5
Caipe.S180460	scf_74	24
Caipe.S180470	scf_74	15
Caipe.S180480	scf_74	6
Caipe.S180490	scf_74	11
Caipe.S180500	scf_74	25
Caipe.S180510	scf_74	25
Caipe.S180520	scf_74	26
Caipe.S180530	scf_74	17
Caipe.S180550	scf_74	16
Caipe.S180560	scf_74	27
Caipe.S180570	scf_74	27
Caipe.S180590	scf_74	24
Caipe.S180600	scf_74	10
Caipe.S180610	scf_74	23
Caipe.S180620	scf_74	7
Caipe.S180640	scf_74	5
Caipe.S180650	scf_74	1
Caipe.S180660	scf_74	11
Caipe.S180670	scf_74	15
Caipe.S180680	scf_74	15
Caipe.S180710	scf_75	25
Caipe.S180730	scf_75	24
Caipe.S180750	scf_75	7
Caipe.S180760	scf_75	20
Caipe.S180810	scf_75	16
Caipe.S180820	scf_75	6
Caipe.S180830	scf_75	4
Caipe.S180840	scf_75	5
Caipe.S180850	scf_75	17
Caipe.S180870	scf_75	7
Caipe.S180910	scf_75	6
Caipe.S180920	scf_75	6
Caipe.S180970	scf_75	23
Caipe.S180980	scf_75	7
Caipe.S180990	scf_75	3
Caipe.S181030	scf_75	NA
Caipe.S181060	scf_75	17
Caipe.S181090	scf_75	11
Caipe.S181100	scf_75	18
Caipe.S181110	scf_75	25
Caipe.S181120	scf_75	11
Caipe.S181130	scf_75	1
Caipe.S181150	scf_75	6
Caipe.S181160	scf_75	6
Caipe.S181170	scf_75	3
Caipe.S181180	scf_75	20
Caipe.S181190	scf_75	23
Caipe.S181200	scf_75	6
Caipe.S181210	scf_75	7
Caipe.S181220	scf_75	10
Caipe.S181240	scf_75	1
Caipe.S181310	scf_75	6
Caipe.S181320	scf_75	2
Caipe.S181330	scf_75	12
Caipe.S181350	scf_75	25
Caipe.S181370	scf_75	24
Caipe.S181380	scf_75	8
Caipe.S181390	scf_75	24
Caipe.S181400	scf_75	24
Caipe.S181410	scf_75	9
Caipe.S181430	scf_75	13
Caipe.S181440	scf_75	17
Caipe.S181460	scf_75	24
Caipe.S181470	scf_76	23
Caipe.S181480	scf_76	5
Caipe.S181490	scf_76	2
Caipe.S181500	scf_76	5
Caipe.S181510	scf_76	5
Caipe.S181520	scf_76	7
Caipe.S181530	scf_76	5
Caipe.S181540	scf_76	26
Caipe.S181550	scf_76	8
Caipe.S181560	scf_76	6
Caipe.S181570	scf_76	11
Caipe.S181590	scf_76	13
Caipe.S181610	scf_76	5
Caipe.S181620	scf_76	23
Caipe.S181630	scf_76	16
Caipe.S181650	scf_76	11
Caipe.S181660	scf_76	9
Caipe.S181680	scf_76	11
Caipe.S181690	scf_76	9
Caipe.S181710	scf_76	11
Caipe.S181720	scf_76	26
Caipe.S181740	scf_76	6
Caipe.S181770	scf_76	1
Caipe.S181800	scf_76	18
Caipe.S181810	scf_76	NA
Caipe.S181920	scf_76	17
Caipe.S181940	scf_76	4
Caipe.S181950	scf_76	6
Caipe.S181960	scf_76	26
Caipe.S182000	scf_76	26
Caipe.S182010	scf_76	6
Caipe.S182040	scf_76	4
Caipe.S182050	scf_76	20
Caipe.S182060	scf_76	13
Caipe.S182070	scf_76	2
Caipe.S182080	scf_76	25
Caipe.S182090	scf_76	24
Caipe.S182130	scf_76	19
Caipe.S182170	scf_76	16
Caipe.S182180	scf_76	11
Caipe.S182200	scf_76	6
Caipe.S182210	scf_76	6
Caipe.S182220	scf_76	14
Caipe.S182230	scf_76	25
Caipe.S182240	scf_76	16
Caipe.S182250	scf_76	23
Caipe.S182270	scf_76	6
Caipe.S182290	scf_76	5
Caipe.S182300	scf_76	23
Caipe.S182310	scf_76	9
Caipe.S182360	scf_76	19
Caipe.S182370	scf_76	NA
Caipe.S182380	scf_76	13
Caipe.S182400	scf_76	2
Caipe.S182410	scf_76	5
Caipe.S182450	scf_76	3
Caipe.S182460	scf_76	13
Caipe.S182470	scf_76	3
Caipe.S182510	scf_76	23
Caipe.S182520	scf_76	12
Caipe.S182530	scf_76	2
Caipe.S182540	scf_76	2
Caipe.S182560	scf_76	21
Caipe.S182580	scf_76	12
Caipe.S182610	scf_76	2
Caipe.S182620	scf_76	23
Caipe.S182640	scf_76	16
Caipe.S182670	scf_76	26
Caipe.S182680	scf_76	NA
Caipe.S182690	scf_76	23
Caipe.S182710	scf_76	17
Caipe.S182720	scf_76	23
Caipe.S182750	scf_76	NA
Caipe.S182760	scf_76	19
Caipe.S182770	scf_76	6
Caipe.S182790	scf_76	23
Caipe.S182800	scf_76	21
Caipe.S182810	scf_76	26
Caipe.S182830	scf_76	6
Caipe.S182850	scf_76	25
Caipe.S182870	scf_76	27
Caipe.S182880	scf_76	6
Caipe.S182890	scf_76	18
Caipe.S182900	scf_76	13
Caipe.S182910	scf_76	18
Caipe.S182920	scf_76	24
Caipe.S182930	scf_76	26
Caipe.S182940	scf_76	12
Caipe.S182950	scf_76	11
Caipe.S182960	scf_76	7
Caipe.S182980	scf_76	6
Caipe.S182990	scf_76	20
Caipe.S183000	scf_76	13
Caipe.S183080	scf_76	1
Caipe.S183090	scf_76	8
Caipe.S183150	scf_76	7
Caipe.S183160	scf_76	8
Caipe.S183190	scf_76	12
Caipe.S183200	scf_76	7
Caipe.S183210	scf_76	7
Caipe.S183220	scf_76	6
Caipe.S183230	scf_76	23
Caipe.S183240	scf_76	14
Caipe.S183250	scf_76	2
Caipe.S183270	scf_76	5
Caipe.S183280	scf_76	NA
Caipe.S183290	scf_76	7
Caipe.S183300	scf_76	14
Caipe.S183310	scf_76	24
Caipe.S183320	scf_76	1
Caipe.S183350	scf_76	7
Caipe.S183360	scf_76	4
Caipe.S183390	scf_76	9
Caipe.S183400	scf_76	26
Caipe.S183410	scf_76	12
Caipe.S183420	scf_76	6
Caipe.S183430	scf_76	5
Caipe.S183440	scf_76	20
Caipe.S183480	scf_76	18
Caipe.S183520	scf_76	10
Caipe.S183540	scf_76	10
Caipe.S183570	scf_77	17
Caipe.S183580	scf_77	12
Caipe.S183590	scf_77	11
Caipe.S183600	scf_77	7
Caipe.S183610	scf_77	21
Caipe.S183620	scf_77	21
Caipe.S183640	scf_77	13
Caipe.S183660	scf_77	7
Caipe.S183670	scf_77	11
Caipe.S183680	scf_77	11
Caipe.S183690	scf_77	23
Caipe.S183700	scf_77	23
Caipe.S183710	scf_77	12
Caipe.S183720	scf_77	24
Caipe.S183750	scf_77	6
Caipe.S183770	scf_77	15
Caipe.S183780	scf_77	7
Caipe.S183790	scf_77	7
Caipe.S183800	scf_77	23
Caipe.S183810	scf_77	18
Caipe.S183820	scf_77	7
Caipe.S183830	scf_77	11
Caipe.S183840	scf_77	7
Caipe.S183850	scf_77	18
Caipe.S183880	scf_77	23
Caipe.S183910	scf_77	11
Caipe.S183920	scf_77	2
Caipe.S183930	scf_77	4
Caipe.S183940	scf_77	3
Caipe.S183960	scf_77	5
Caipe.S183970	scf_77	23
Caipe.S183980	scf_77	25
Caipe.S183990	scf_77	24
Caipe.S184000	scf_77	23
Caipe.S184010	scf_77	14
Caipe.S184020	scf_77	6
Caipe.S184030	scf_77	6
Caipe.S184040	scf_77	18
Caipe.S184060	scf_77	5
Caipe.S184070	scf_77	5
Caipe.S184090	scf_77	16
Caipe.S184100	scf_77	16
Caipe.S184110	scf_77	NA
Caipe.S184130	scf_77	26
Caipe.S184140	scf_77	25
Caipe.S184150	scf_77	23
Caipe.S184160	scf_77	24
Caipe.S184190	scf_77	13
Caipe.S184210	scf_77	3
Caipe.S184230	scf_77	24
Caipe.S184250	scf_77	24
Caipe.S184260	scf_77	24
Caipe.S184270	scf_77	15
Caipe.S184280	scf_77	24
Caipe.S184290	scf_77	18
Caipe.S184300	scf_77	14
Caipe.S184310	scf_77	16
Caipe.S184320	scf_77	25
Caipe.S184330	scf_77	26
Caipe.S184340	scf_77	24
Caipe.S184350	scf_77	6
Caipe.S184360	scf_77	2
Caipe.S184370	scf_77	7
Caipe.S184380	scf_77	5
Caipe.S184400	scf_77	26
Caipe.S184410	scf_77	1
Caipe.S184420	scf_77	26
Caipe.S184430	scf_77	2
Caipe.S184440	scf_77	3
Caipe.S184450	scf_77	3
Caipe.S184460	scf_77	3
Caipe.S184470	scf_77	3
Caipe.S184480	scf_77	3
Caipe.S184490	scf_77	13
Caipe.S184500	scf_77	23
Caipe.S184510	scf_77	16
Caipe.S184520	scf_77	17
Caipe.S184540	scf_77	21
Caipe.S184550	scf_77	23
Caipe.S184560	scf_77	6
Caipe.S184580	scf_77	18
Caipe.S184590	scf_77	26
Caipe.S184640	scf_77	17
Caipe.S184650	scf_77	17
Caipe.S184660	scf_77	23
Caipe.S184670	scf_77	17
Caipe.S184680	scf_77	19
Caipe.S184710	scf_77	2
Caipe.S184720	scf_77	25
Caipe.S184730	scf_77	7
Caipe.S184740	scf_77	6
Caipe.S184770	scf_77	25
Caipe.S184790	scf_77	12
Caipe.S184800	scf_77	25
Caipe.S184830	scf_77	18
Caipe.S184840	scf_77	17
Caipe.S184860	scf_77	25
Caipe.S184870	scf_77	15
Caipe.S184880	scf_77	26
Caipe.S184890	scf_77	7
Caipe.S184900	scf_77	12
Caipe.S184910	scf_77	3
Caipe.S184930	scf_77	3
Caipe.S184940	scf_77	7
Caipe.S184950	scf_77	8
Caipe.S184970	scf_77	8
Caipe.S184990	scf_77	21
Caipe.S185010	scf_77	21
Caipe.S185020	scf_77	21
Caipe.S185070	scf_77	19
Caipe.S185080	scf_77	8
Caipe.S185090	scf_77	8
Caipe.S185100	scf_77	7
Caipe.S185110	scf_77	8
Caipe.S185140	scf_77	14
Caipe.S185150	scf_77	15
Caipe.S185160	scf_77	8
Caipe.S185180	scf_77	8
Caipe.S185200	scf_77	15
Caipe.S185210	scf_77	12
Caipe.S185220	scf_77	9
Caipe.S185230	scf_77	6
Caipe.S185240	scf_77	17
Caipe.S185250	scf_77	17
Caipe.S185260	scf_77	21
Caipe.S185270	scf_77	15
Caipe.S185280	scf_77	5
Caipe.S185290	scf_77	12
Caipe.S185300	scf_77	12
Caipe.S185310	scf_77	12
Caipe.S185320	scf_77	12
Caipe.S185360	scf_77	19
Caipe.S185380	scf_77	9
Caipe.S185390	scf_77	9
Caipe.S185400	scf_77	9
Caipe.S185410	scf_77	7
Caipe.S185420	scf_77	6
Caipe.S185430	scf_77	23
Caipe.S185440	scf_77	26
Caipe.S185450	scf_77	11
Caipe.S185460	scf_77	11
Caipe.S185500	scf_77	9
Caipe.S185560	scf_77	11
Caipe.S185570	scf_77	14
Caipe.S185580	scf_77	5
Caipe.S185590	scf_77	16
Caipe.S185600	scf_77	17
Caipe.S185610	scf_77	17
Caipe.S185620	scf_77	17
Caipe.S185630	scf_77	6
Caipe.S185640	scf_77	26
Caipe.S185650	scf_77	16
Caipe.S185670	scf_77	5
Caipe.S185700	scf_77	3
Caipe.S185710	scf_77	11
Caipe.S185720	scf_77	NA
Caipe.S185740	scf_77	5
Caipe.S185750	scf_77	11
Caipe.S185760	scf_77	2
Caipe.S185780	scf_77	24
Caipe.S185790	scf_77	7
Caipe.S185800	scf_77	11
Caipe.S185810	scf_77	16
Caipe.S185820	scf_77	21
Caipe.S185830	scf_77	11
Caipe.S185840	scf_77	15
Caipe.S185850	scf_77	7
Caipe.S185860	scf_77	4
Caipe.S185870	scf_77	3
Caipe.S185880	scf_77	12
Caipe.S185890	scf_77	5
Caipe.S185900	scf_77	2
Caipe.S185910	scf_78	7
Caipe.S185930	scf_78	25
Caipe.S185940	scf_78	5
Caipe.S185970	scf_78	19
Caipe.S185990	scf_78	27
Caipe.S186020	scf_78	26
Caipe.S186040	scf_78	26
Caipe.S186060	scf_78	20
Caipe.S186080	scf_78	14
Caipe.S186090	scf_78	5
Caipe.S186100	scf_78	17
Caipe.S186110	scf_78	5
Caipe.S186120	scf_78	11
Caipe.S186150	scf_78	2
Caipe.S186160	scf_78	26
Caipe.S186170	scf_78	9
Caipe.S186180	scf_78	2
Caipe.S186190	scf_78	2
Caipe.S186200	scf_78	16
Caipe.S186220	scf_78	11
Caipe.S186240	scf_78	17
Caipe.S186250	scf_78	25
Caipe.S186270	scf_78	11
Caipe.S186280	scf_78	20
Caipe.S186290	scf_78	5
Caipe.S186300	scf_78	11
Caipe.S186310	scf_78	6
Caipe.S186320	scf_78	6
Caipe.S186330	scf_78	3
Caipe.S186360	scf_78	17
Caipe.S186370	scf_78	10
Caipe.S186380	scf_78	2
Caipe.S186390	scf_78	11
Caipe.S186400	scf_78	7
Caipe.S186420	scf_78	13
Caipe.S186440	scf_78	7
Caipe.S186450	scf_78	25
Caipe.S186460	scf_78	24
Caipe.S186470	scf_78	21
Caipe.S186490	scf_78	14
Caipe.S186500	scf_78	5
Caipe.S186510	scf_78	5
Caipe.S186520	scf_78	6
Caipe.S186530	scf_78	25
Caipe.S186540	scf_78	6
Caipe.S186550	scf_78	16
Caipe.S186560	scf_78	23
Caipe.S186610	scf_78	13
Caipe.S186620	scf_78	7
Caipe.S186630	scf_78	11
Caipe.S186640	scf_78	17
Caipe.S186650	scf_78	17
Caipe.S186690	scf_78	5
Caipe.S186700	scf_78	12
Caipe.S186710	scf_78	17
Caipe.S186730	scf_78	25
Caipe.S186740	scf_78	26
Caipe.S186750	scf_78	12
Caipe.S186760	scf_78	12
Caipe.S186770	scf_78	6
Caipe.S186780	scf_78	7
Caipe.S186790	scf_78	15
Caipe.S186800	scf_78	15
Caipe.S186810	scf_78	21
Caipe.S186820	scf_78	7
Caipe.S186830	scf_78	1
Caipe.S186840	scf_78	12
Caipe.S186850	scf_78	12
Caipe.S186860	scf_78	12
Caipe.S186890	scf_78	12
Caipe.S186900	scf_78	12
Caipe.S186920	scf_78	7
Caipe.S186940	scf_78	11
Caipe.S186950	scf_78	23
Caipe.S186960	scf_78	23
Caipe.S186970	scf_78	13
Caipe.S187030	scf_78	6
Caipe.S187040	scf_78	6
Caipe.S187050	scf_78	6
Caipe.S187060	scf_78	14
Caipe.S187110	scf_78	6
Caipe.S187120	scf_78	1
Caipe.S187130	scf_78	8
Caipe.S187150	scf_78	11
Caipe.S187160	scf_78	16
Caipe.S187170	scf_78	26
Caipe.S187180	scf_78	5
Caipe.S187190	scf_78	3
Caipe.S187200	scf_78	17
Caipe.S187210	scf_78	17
Caipe.S187220	scf_78	17
Caipe.S187260	scf_78	17
Caipe.S187290	scf_78	13
Caipe.S187300	scf_78	17
Caipe.S187330	scf_78	17
Caipe.S187340	scf_78	17
Caipe.S187360	scf_78	5
Caipe.S187370	scf_78	15
Caipe.S187390	scf_78	3
Caipe.S187410	scf_78	23
Caipe.S187420	scf_78	13
Caipe.S187430	scf_78	13
Caipe.S187440	scf_78	13
Caipe.S187460	scf_78	13
Caipe.S187470	scf_78	13
Caipe.S187480	scf_78	21
Caipe.S187490	scf_78	17
Caipe.S187500	scf_78	13
Caipe.S187510	scf_78	NA
Caipe.S187520	scf_78	7
Caipe.S187530	scf_78	23
Caipe.S187550	scf_78	23
Caipe.S187570	scf_78	13
Caipe.S187580	scf_78	3
Caipe.S187610	scf_78	19
Caipe.S187620	scf_78	12
Caipe.S187630	scf_78	25
Caipe.S187660	scf_78	8
Caipe.S187670	scf_78	6
Caipe.S187680	scf_78	24
Caipe.S187690	scf_78	18
Caipe.S187700	scf_78	25
Caipe.S187710	scf_78	4
Caipe.S187740	scf_78	8
Caipe.S187770	scf_78	13
Caipe.S187780	scf_78	24
Caipe.S187790	scf_78	10
Caipe.S187800	scf_78	24
Caipe.S187810	scf_78	21
Caipe.S187820	scf_78	8
Caipe.S187850	scf_78	8
Caipe.S187860	scf_78	24
Caipe.S187870	scf_78	12
Caipe.S187880	scf_78	23
Caipe.S187890	scf_78	13
Caipe.S187900	scf_78	4
Caipe.S187910	scf_78	11
Caipe.S188000	scf_78	13
Caipe.S188010	scf_78	9
Caipe.S188020	scf_78	6
Caipe.S188090	scf_78	6
Caipe.S188100	scf_78	23
Caipe.S188120	scf_78	1
Caipe.S188130	scf_78	26
Caipe.S188150	scf_78	26
Caipe.S188160	scf_78	9
Caipe.S188170	scf_78	11
Caipe.S188180	scf_78	9
Caipe.S188190	scf_78	11
Caipe.S188200	scf_78	10
Caipe.S188210	scf_78	10
Caipe.S188220	scf_78	19
Caipe.S188240	scf_78	1
Caipe.S188270	scf_78	8
Caipe.S188300	scf_78	12
Caipe.S188310	scf_78	2
Caipe.S188330	scf_78	5
Caipe.S188350	scf_78	16
Caipe.S188360	scf_78	5
Caipe.S188390	scf_79	26
Caipe.S188420	scf_79	17
Caipe.S188430	scf_79	3
Caipe.S188440	scf_79	25
Caipe.S188490	scf_79	20
Caipe.S188510	scf_79	25
Caipe.S188530	scf_79	1
Caipe.S188540	scf_79	6
Caipe.S188550	scf_79	9
Caipe.S188560	scf_79	26
Caipe.S188570	scf_79	6
Caipe.S188610	scf_79	23
Caipe.S188620	scf_79	5
Caipe.S188630	scf_79	7
Caipe.S188640	scf_79	27
Caipe.S188660	scf_79	5
Caipe.S188730	scf_79	6
Caipe.S188740	scf_79	4
Caipe.S188750	scf_79	7
Caipe.S188830	scf_79	NA
Caipe.S188870	scf_79	10
Caipe.S188880	scf_79	11
Caipe.S188890	scf_80	1
Caipe.S188910	scf_80	16
Caipe.S188900	scf_80	6
Caipe.S188920	scf_80	2
Caipe.S188930	scf_80	11
Caipe.S188940	scf_80	5
Caipe.S188950	scf_80	7
Caipe.S188960	scf_80	7
Caipe.S188970	scf_80	25
Caipe.S188980	scf_80	11
Caipe.S188990	scf_80	2
Caipe.S189000	scf_80	3
Caipe.S189020	scf_80	23
Caipe.S189030	scf_80	6
Caipe.S189040	scf_80	5
Caipe.S189050	scf_80	11
Caipe.S189060	scf_80	23
Caipe.S189070	scf_80	11
Caipe.S189080	scf_80	21
Caipe.S189090	scf_80	24
Caipe.S189100	scf_80	3
Caipe.S189110	scf_80	6
Caipe.S189120	scf_80	6
Caipe.S189130	scf_80	11
Caipe.S189140	scf_80	23
Caipe.S189150	scf_80	11
Caipe.S189160	scf_80	21
Caipe.S189170	scf_80	21
Caipe.S189180	scf_80	6
Caipe.S189190	scf_80	21
Caipe.S189200	scf_80	24
Caipe.S189210	scf_80	7
Caipe.S189220	scf_80	6
Caipe.S189230	scf_80	16
Caipe.S189240	scf_80	23
Caipe.S189250	scf_80	25
Caipe.S189260	scf_80	6
Caipe.S189270	scf_80	19
Caipe.S189280	scf_80	5
Caipe.S189290	scf_80	11
Caipe.S189300	scf_80	5
Caipe.S189310	scf_80	4
Caipe.S189330	scf_80	12
Caipe.S189340	scf_80	11
Caipe.S189350	scf_80	6
Caipe.S189360	scf_80	11
Caipe.S189370	scf_80	9
Caipe.S189380	scf_80	6
Caipe.S189390	scf_80	21
Caipe.S189420	scf_80	27
Caipe.S189430	scf_80	5
Caipe.S189440	scf_80	21
Caipe.S189450	scf_80	18
Caipe.S189460	scf_80	11
Caipe.S189470	scf_80	27
Caipe.S189480	scf_80	11
Caipe.S189490	scf_80	18
Caipe.S189510	scf_80	7
Caipe.S189520	scf_80	8
Caipe.S189530	scf_80	5
Caipe.S189550	scf_80	5
Caipe.S189560	scf_80	6
Caipe.S189570	scf_80	12
Caipe.S189580	scf_80	12
Caipe.S189610	scf_80	15
Caipe.S189620	scf_80	25
Caipe.S189630	scf_80	5
Caipe.S189640	scf_80	18
Caipe.S189650	scf_80	7
Caipe.S189660	scf_80	11
Caipe.S189670	scf_80	6
Caipe.S189680	scf_80	NA
Caipe.S189690	scf_80	6
Caipe.S189700	scf_80	27
Caipe.S189740	scf_80	19
Caipe.S189750	scf_80	19
Caipe.S189760	scf_80	23
Caipe.S189770	scf_80	11
Caipe.S189780	scf_80	12
Caipe.S189790	scf_80	8
Caipe.S189800	scf_80	23
Caipe.S189810	scf_80	24
Caipe.S189820	scf_80	21
Caipe.S189830	scf_80	6
Caipe.S189840	scf_80	11
Caipe.S189850	scf_80	11
Caipe.S189860	scf_80	21
Caipe.S189870	scf_80	24
Caipe.S189880	scf_80	11
Caipe.S189890	scf_80	2
Caipe.S189900	scf_80	3
Caipe.S189910	scf_80	9
Caipe.S189920	scf_80	11
Caipe.S189930	scf_80	7
Caipe.S189940	scf_80	6
Caipe.S189950	scf_80	5
Caipe.S189960	scf_80	9
Caipe.S189970	scf_80	7
Caipe.S189980	scf_80	21
Caipe.S189990	scf_80	21
Caipe.S190000	scf_80	9
Caipe.S190010	scf_80	9
Caipe.S190030	scf_80	23
Caipe.S190050	scf_80	3
Caipe.S190060	scf_80	18
Caipe.S190070	scf_80	7
Caipe.S190080	scf_80	3
Caipe.S190090	scf_80	9
Caipe.S190100	scf_80	9
Caipe.S190110	scf_80	5
Caipe.S190120	scf_80	24
Caipe.S190130	scf_80	11
Caipe.S190140	scf_80	6
Caipe.S190150	scf_80	6
Caipe.S190160	scf_80	17
Caipe.S190170	scf_80	3
Caipe.S190180	scf_80	5
Caipe.S190190	scf_80	3
Caipe.S190200	scf_80	3
Caipe.S190220	scf_80	26
Caipe.S190230	scf_80	26
Caipe.S190250	scf_80	14
Caipe.S190260	scf_80	6
Caipe.S190270	scf_80	21
Caipe.S190280	scf_80	6
Caipe.S190290	scf_80	26
Caipe.S190300	scf_80	11
Caipe.S190310	scf_80	2
Caipe.S190320	scf_80	7
Caipe.S190330	scf_80	11
Caipe.S190340	scf_80	3
Caipe.S190350	scf_80	6
Caipe.S190360	scf_80	18
Caipe.S190370	scf_80	25
Caipe.S190420	scf_80	11
Caipe.S190430	scf_80	12
Caipe.S190440	scf_80	7
Caipe.S190450	scf_80	11
Caipe.S190460	scf_80	23
Caipe.S190470	scf_80	5
Caipe.S190480	scf_80	7
Caipe.S190490	scf_80	24
Caipe.S190500	scf_80	23
Caipe.S190510	scf_80	16
Caipe.S190530	scf_80	11
Caipe.S190540	scf_80	17
Caipe.S190550	scf_80	6
Caipe.S190560	scf_80	12
Caipe.S190570	scf_80	9
Caipe.S190580	scf_80	11
Caipe.S190590	scf_80	18
Caipe.S190600	scf_80	24
Caipe.S190610	scf_80	11
Caipe.S190620	scf_80	2
Caipe.S190630	scf_80	2
Caipe.S190640	scf_80	12
Caipe.S190650	scf_80	9
Caipe.S190660	scf_80	9
Caipe.S190680	scf_80	8
Caipe.S190690	scf_80	11
Caipe.S190700	scf_80	16
Caipe.S190720	scf_80	18
Caipe.S190730	scf_80	27
Caipe.S190740	scf_80	3
Caipe.S190750	scf_80	21
Caipe.S190760	scf_80	3
Caipe.S190770	scf_80	15
Caipe.S190800	scf_80	8
Caipe.S190810	scf_80	6
Caipe.S190820	scf_80	11
Caipe.S190830	scf_80	18
Caipe.S190840	scf_80	5
Caipe.S190850	scf_80	16
Caipe.S190860	scf_80	11
Caipe.S190870	scf_80	11
Caipe.S190880	scf_80	6
Caipe.S190890	scf_80	11
Caipe.S190900	scf_80	NA
Caipe.S190910	scf_80	23
Caipe.S190930	scf_80	9
Caipe.S190940	scf_80	26
Caipe.S190950	scf_80	1
Caipe.S190960	scf_80	9
Caipe.S190970	scf_80	21
Caipe.S190980	scf_80	7
Caipe.S190990	scf_80	7
Caipe.S191000	scf_80	11
Caipe.S191030	scf_80	7
Caipe.S191040	scf_80	10
Caipe.S191050	scf_80	23
Caipe.S191060	scf_80	21
Caipe.S191070	scf_80	18
Caipe.S191080	scf_80	9
Caipe.S191090	scf_80	11
Caipe.S191100	scf_80	4
Caipe.S191110	scf_80	16
Caipe.S191120	scf_80	21
Caipe.S191130	scf_80	23
Caipe.S191140	scf_80	11
Caipe.S191150	scf_80	6
Caipe.S191160	scf_80	6
Caipe.S191180	scf_80	12
Caipe.S191190	scf_80	12
Caipe.S191210	scf_80	11
Caipe.S191220	scf_80	19
Caipe.S191230	scf_80	18
Caipe.S191240	scf_80	21
Caipe.S191250	scf_80	6
Caipe.S191260	scf_80	27
Caipe.S191270	scf_80	21
Caipe.S191280	scf_80	17
Caipe.S191290	scf_80	6
Caipe.S191300	scf_80	7
Caipe.S191310	scf_80	18
Caipe.S191320	scf_80	23
Caipe.S191330	scf_80	6
Caipe.S191340	scf_80	23
Caipe.S191350	scf_80	18
Caipe.S191360	scf_80	11
Caipe.S191380	scf_80	25
Caipe.S191390	scf_80	7
Caipe.S191400	scf_80	26
Caipe.S191410	scf_80	27
Caipe.S191420	scf_80	9
Caipe.S191430	scf_80	5
Caipe.S191450	scf_80	23
Caipe.S191460	scf_80	11
Caipe.S191470	scf_80	3
Caipe.S191480	scf_80	16
Caipe.S191490	scf_80	21
Caipe.S191500	scf_80	16
Caipe.S191510	scf_80	12
Caipe.S191520	scf_80	11
Caipe.S191530	scf_80	23
Caipe.S191540	scf_80	23
Caipe.S191550	scf_80	6
Caipe.S191560	scf_80	11
Caipe.S191570	scf_80	26
Caipe.S191580	scf_80	14
Caipe.S191590	scf_80	13
Caipe.S191610	scf_80	7
Caipe.S191620	scf_80	16
Caipe.S191630	scf_80	26
Caipe.S191640	scf_80	6
Caipe.S191650	scf_80	11
Caipe.S191660	scf_80	23
Caipe.S191670	scf_80	26
Caipe.S191680	scf_80	21
Caipe.S191690	scf_80	7
Caipe.S191700	scf_80	7
Caipe.S191710	scf_80	18
Caipe.S191720	scf_80	12
Caipe.S191730	scf_80	5
Caipe.S191740	scf_80	7
Caipe.S191750	scf_80	6
Caipe.S191760	scf_80	11
Caipe.S191780	scf_80	6
Caipe.S191790	scf_80	16
Caipe.S191800	scf_80	7
Caipe.S191810	scf_80	12
Caipe.S191820	scf_80	11
Caipe.S191830	scf_80	19
Caipe.S191840	scf_80	5
Caipe.S191860	scf_80	21
Caipe.S191880	scf_80	5
Caipe.S191890	scf_80	9
Caipe.S191900	scf_80	NA
Caipe.S191910	scf_80	7
Caipe.S191920	scf_80	7
Caipe.S191930	scf_80	11
Caipe.S191940	scf_80	24
Caipe.S191960	scf_80	9
Caipe.S191970	scf_80	15
Caipe.S191980	scf_80	13
Caipe.S191990	scf_80	11
Caipe.S192000	scf_80	11
Caipe.S192010	scf_80	17
Caipe.S192020	scf_80	3
Caipe.S192030	scf_80	23
Caipe.S192040	scf_80	11
Caipe.S192050	scf_80	7
Caipe.S192060	scf_80	6
Caipe.S192070	scf_80	15
Caipe.S192080	scf_80	24
Caipe.S192090	scf_80	23
Caipe.S192100	scf_80	11
Caipe.S192110	scf_80	3
Caipe.S192120	scf_80	26
Caipe.S192130	scf_80	23
Caipe.S192140	scf_80	21
Caipe.S192150	scf_80	26
Caipe.S192160	scf_80	15
Caipe.S192180	scf_80	12
Caipe.S192190	scf_80	12
Caipe.S192200	scf_80	18
Caipe.S192210	scf_80	5
Caipe.S192230	scf_80	19
Caipe.S192240	scf_80	6
Caipe.S192250	scf_80	11
Caipe.S192260	scf_80	11
Caipe.S192270	scf_80	11
Caipe.S192280	scf_80	9
Caipe.S192290	scf_80	11
Caipe.S192300	scf_80	5
Caipe.S192310	scf_80	12
Caipe.S192320	scf_80	25
Caipe.S192330	scf_80	2
Caipe.S192340	scf_80	NA
Caipe.S192350	scf_80	27
Caipe.S192360	scf_80	7
Caipe.S192370	scf_80	6
Caipe.S192380	scf_80	15
Caipe.S192390	scf_80	11
Caipe.S192400	scf_80	NA
Caipe.S192410	scf_80	7
Caipe.S192420	scf_80	15
Caipe.S192430	scf_80	7
Caipe.S192440	scf_80	11
Caipe.S192450	scf_80	7
Caipe.S192460	scf_80	26
Caipe.S192470	scf_80	24
Caipe.S192480	scf_80	16
Caipe.S192490	scf_80	26
Caipe.S192500	scf_80	2
Caipe.S192510	scf_80	7
Caipe.S192520	scf_80	11
Caipe.S192530	scf_80	25
Caipe.S192540	scf_80	15
Caipe.S192550	scf_80	14
Caipe.S192560	scf_80	11
Caipe.S192570	scf_80	11
Caipe.S192580	scf_80	23
Caipe.S192590	scf_80	5
Caipe.S192600	scf_80	24
Caipe.S192610	scf_80	8
Caipe.S192620	scf_80	3
Caipe.S192630	scf_80	27
Caipe.S192640	scf_80	6
Caipe.S192650	scf_80	8
Caipe.S192660	scf_80	15
Caipe.S192670	scf_80	25
Caipe.S192680	scf_80	24
Caipe.S192690	scf_80	8
Caipe.S192700	scf_80	25
Caipe.S192710	scf_80	24
Caipe.S192720	scf_80	11
Caipe.S192740	scf_80	NA
Caipe.S192750	scf_80	15
Caipe.S192760	scf_80	18
Caipe.S192770	scf_80	5
Caipe.S192780	scf_80	11
Caipe.S192790	scf_80	12
Caipe.S192810	scf_80	12
Caipe.S192820	scf_80	25
Caipe.S192830	scf_80	16
Caipe.S192850	scf_80	16
Caipe.S192860	scf_80	23
Caipe.S192870	scf_80	16
Caipe.S192880	scf_80	3
Caipe.S192890	scf_80	13
Caipe.S192900	scf_80	7
Caipe.S192910	scf_80	15
Caipe.S192970	scf_81	10
Caipe.S192980	scf_81	7
Caipe.S193000	scf_81	19
Caipe.S193160	scf_81	16
Caipe.S193180	scf_81	26
Caipe.S193190	scf_81	16
Caipe.S193200	scf_81	11
Caipe.S193220	scf_81	25
Caipe.S193230	scf_81	18
Caipe.S193240	scf_81	10
Caipe.S193250	scf_81	13
Caipe.S193270	scf_81	20
Caipe.S193280	scf_81	13
Caipe.S193290	scf_81	17
Caipe.S193350	scf_81	26
Caipe.S193360	scf_81	13
Caipe.S193380	scf_81	NA
Caipe.S193390	scf_81	1
Caipe.S193400	scf_81	27
Caipe.S193410	scf_81	6
Caipe.S193420	scf_81	6
Caipe.S193430	scf_81	13
Caipe.S193450	scf_81	6
Caipe.S193460	scf_81	5
Caipe.S193480	scf_81	9
Caipe.S193490	scf_81	1
Caipe.S193500	scf_81	16
Caipe.S193590	scf_81	16
Caipe.S193600	scf_81	5
Caipe.S193620	scf_81	24
Caipe.S193650	scf_81	8
Caipe.S193680	scf_81	3
Caipe.S193700	scf_81	18
Caipe.S193780	scf_81	17
Caipe.S193830	scf_81	1
Caipe.S193850	scf_81	20
Caipe.S193860	scf_81	24
Caipe.S193870	scf_81	1
Caipe.S193880	scf_81	8
Caipe.S193890	scf_81	8
Caipe.S193940	scf_81	10
Caipe.S193950	scf_81	1
Caipe.S193960	scf_81	10
Caipe.S193970	scf_81	10
Caipe.S193990	scf_81	1
Caipe.S194000	scf_81	6
Caipe.S194010	scf_81	16
Caipe.S194020	scf_81	17
Caipe.S194030	scf_81	10
Caipe.S194040	scf_81	17
Caipe.S194090	scf_81	5
Caipe.S194100	scf_81	NA
Caipe.S194110	scf_81	23
Caipe.S194120	scf_81	7
Caipe.S194130	scf_81	11
Caipe.S194140	scf_81	6
Caipe.S194150	scf_81	6
Caipe.S194190	scf_81	6
Caipe.S194200	scf_81	8
Caipe.S194210	scf_81	8
Caipe.S194230	scf_81	11
Caipe.S194250	scf_81	18
Caipe.S194260	scf_81	18
Caipe.S194270	scf_81	7
Caipe.S194300	scf_81	5
Caipe.S194320	scf_81	13
Caipe.S194330	scf_81	1
Caipe.S194340	scf_81	7
Caipe.S194350	scf_81	6
Caipe.S194370	scf_81	7
Caipe.S194380	scf_81	12
Caipe.S194390	scf_81	12
Caipe.S194400	scf_81	9
Caipe.S194420	scf_81	20
Caipe.S194430	scf_81	2
Caipe.S194440	scf_82	21
Caipe.S194450	scf_82	16
Caipe.S194460	scf_82	5
Caipe.S194470	scf_82	21
Caipe.S194500	scf_82	4
Caipe.S194510	scf_82	23
Caipe.S194520	scf_82	NA
Caipe.S194530	scf_82	11
Caipe.S194540	scf_82	3
Caipe.S194560	scf_82	7
Caipe.S194570	scf_82	7
Caipe.S194580	scf_82	15
Caipe.S194590	scf_82	11
Caipe.S194600	scf_82	9
Caipe.S194610	scf_82	7
Caipe.S194620	scf_82	6
Caipe.S194630	scf_82	25
Caipe.S194640	scf_82	2
Caipe.S194650	scf_82	26
Caipe.S194660	scf_82	18
Caipe.S194670	scf_82	1
Caipe.S194680	scf_82	15
Caipe.S194690	scf_82	6
Caipe.S194700	scf_82	26
Caipe.S194720	scf_82	8
Caipe.S194730	scf_82	23
Caipe.S194740	scf_82	5
Caipe.S194750	scf_82	6
Caipe.S194760	scf_82	6
Caipe.S194770	scf_82	1
Caipe.S194780	scf_82	16
Caipe.S194790	scf_82	6
Caipe.S194800	scf_82	9
Caipe.S194810	scf_82	9
Caipe.S194820	scf_82	18
Caipe.S194830	scf_82	11
Caipe.S194840	scf_82	11
Caipe.S194850	scf_82	15
Caipe.S194860	scf_82	11
Caipe.S194870	scf_82	24
Caipe.S194880	scf_82	27
Caipe.S194890	scf_82	11
Caipe.S194900	scf_82	23
Caipe.S194910	scf_82	13
Caipe.S194920	scf_82	24
Caipe.S194930	scf_82	7
Caipe.S194940	scf_82	24
Caipe.S194950	scf_82	6
Caipe.S194970	scf_82	11
Caipe.S194980	scf_82	1
Caipe.S194990	scf_82	16
Caipe.S195000	scf_82	NA
Caipe.S195010	scf_82	4
Caipe.S195020	scf_82	4
Caipe.S195030	scf_82	4
Caipe.S195040	scf_82	3
Caipe.S195050	scf_82	6
Caipe.S195070	scf_82	21
Caipe.S195080	scf_82	25
Caipe.S195090	scf_82	15
Caipe.S195100	scf_82	11
Caipe.S195110	scf_82	21
Caipe.S195120	scf_82	5
Caipe.S195130	scf_82	NA
Caipe.S195140	scf_82	11
Caipe.S195150	scf_82	23
Caipe.S195160	scf_82	8
Caipe.S195170	scf_82	3
Caipe.S195180	scf_82	6
Caipe.S195190	scf_82	23
Caipe.S195210	scf_82	11
Caipe.S195220	scf_82	6
Caipe.S195230	scf_82	6
Caipe.S195240	scf_82	7
Caipe.S195250	scf_82	2
Caipe.S195260	scf_82	2
Caipe.S195270	scf_82	NA
Caipe.S195280	scf_82	9
Caipe.S195290	scf_82	5
Caipe.S195300	scf_82	10
Caipe.S195320	scf_82	24
Caipe.S195330	scf_82	9
Caipe.S195340	scf_82	26
Caipe.S195350	scf_82	20
Caipe.S195360	scf_82	15
Caipe.S195370	scf_82	6
Caipe.S195380	scf_82	7
Caipe.S195390	scf_82	11
Caipe.S195400	scf_82	6
Caipe.S195410	scf_82	21
Caipe.S195420	scf_82	3
Caipe.S195430	scf_82	18
Caipe.S195440	scf_82	11
Caipe.S195450	scf_82	14
Caipe.S195460	scf_82	14
Caipe.S195470	scf_82	4
Caipe.S195490	scf_82	5
Caipe.S195500	scf_82	5
Caipe.S195510	scf_82	18
Caipe.S195520	scf_82	1
Caipe.S195530	scf_82	24
Caipe.S195540	scf_82	25
Caipe.S195550	scf_82	3
Caipe.S195560	scf_82	5
Caipe.S195580	scf_82	25
Caipe.S195600	scf_82	6
Caipe.S195610	scf_82	5
Caipe.S195620	scf_82	26
Caipe.S195630	scf_82	25
Caipe.S195640	scf_82	26
Caipe.S195650	scf_82	3
Caipe.S195660	scf_82	25
Caipe.S195670	scf_82	25
Caipe.S195680	scf_82	21
Caipe.S195690	scf_82	18
Caipe.S195700	scf_82	2
Caipe.S195710	scf_82	16
Caipe.S195720	scf_82	16
Caipe.S195730	scf_82	10
Caipe.S195740	scf_82	11
Caipe.S195750	scf_82	13
Caipe.S195770	scf_82	5
Caipe.S195780	scf_82	21
Caipe.S195790	scf_82	24
Caipe.S195800	scf_82	26
Caipe.S195810	scf_82	16
Caipe.S195820	scf_82	11
Caipe.S195830	scf_82	5
Caipe.S195840	scf_82	24
Caipe.S195850	scf_82	1
Caipe.S195880	scf_82	17
Caipe.S195910	scf_82	7
Caipe.S195920	scf_82	11
Caipe.S195930	scf_82	2
Caipe.S195940	scf_82	24
Caipe.S195950	scf_82	1
Caipe.S195960	scf_82	11
Caipe.S195970	scf_82	16
Caipe.S195980	scf_82	12
Caipe.S195990	scf_82	9
Caipe.S196000	scf_82	12
Caipe.S196010	scf_82	24
Caipe.S196020	scf_82	5
Caipe.S196030	scf_82	11
Caipe.S196040	scf_82	3
Caipe.S196050	scf_82	15
Caipe.S196060	scf_82	9
Caipe.S196070	scf_82	11
Caipe.S196080	scf_82	11
Caipe.S196090	scf_82	16
Caipe.S196100	scf_82	24
Caipe.S196110	scf_82	16
Caipe.S196120	scf_82	8
Caipe.S196130	scf_82	26
Caipe.S196140	scf_82	26
Caipe.S196150	scf_82	17
Caipe.S196160	scf_82	5
Caipe.S196170	scf_82	11
Caipe.S196180	scf_82	1
Caipe.S196190	scf_82	7
Caipe.S196200	scf_82	12
Caipe.S196210	scf_82	7
Caipe.S196220	scf_82	11
Caipe.S196230	scf_82	5
Caipe.S196240	scf_82	10
Caipe.S196250	scf_82	10
Caipe.S196260	scf_82	23
Caipe.S196270	scf_82	18
Caipe.S196280	scf_82	16
Caipe.S196290	scf_82	NA
Caipe.S196300	scf_82	2
Caipe.S196310	scf_82	25
Caipe.S196320	scf_82	24
Caipe.S196330	scf_82	11
Caipe.S196340	scf_82	11
Caipe.S196350	scf_82	6
Caipe.S196360	scf_82	6
Caipe.S196370	scf_82	26
Caipe.S196380	scf_82	3
Caipe.S196390	scf_82	6
Caipe.S196400	scf_82	21
Caipe.S196410	scf_82	3
Caipe.S196420	scf_82	5
Caipe.S196430	scf_82	11
Caipe.S196440	scf_82	12
Caipe.S196450	scf_82	12
Caipe.S196460	scf_82	11
Caipe.S196470	scf_82	5
Caipe.S196480	scf_82	6
Caipe.S196490	scf_82	6
Caipe.S196500	scf_82	25
Caipe.S196510	scf_82	3
Caipe.S196520	scf_82	7
Caipe.S196530	scf_82	26
Caipe.S196540	scf_82	NA
Caipe.S196550	scf_82	21
Caipe.S196560	scf_82	17
Caipe.S196570	scf_82	11
Caipe.S196580	scf_82	7
Caipe.S196590	scf_82	21
Caipe.S196600	scf_82	26
Caipe.S196610	scf_82	15
Caipe.S196620	scf_82	3
Caipe.S196630	scf_82	15
Caipe.S196650	scf_82	27
Caipe.S196660	scf_82	27
Caipe.S196680	scf_82	24
Caipe.S196700	scf_82	23
Caipe.S196710	scf_82	6
Caipe.S196720	scf_82	5
Caipe.S196730	scf_82	7
Caipe.S196740	scf_82	6
Caipe.S196750	scf_82	7
Caipe.S196760	scf_82	12
Caipe.S196770	scf_82	12
Caipe.S196780	scf_82	25
Caipe.S196800	scf_82	11
Caipe.S196810	scf_82	18
Caipe.S196820	scf_82	23
Caipe.S196830	scf_82	5
Caipe.S196840	scf_82	16
Caipe.S196850	scf_82	24
Caipe.S196860	scf_82	7
Caipe.S196870	scf_82	9
Caipe.S196880	scf_82	17
Caipe.S196890	scf_82	7
Caipe.S196900	scf_82	24
Caipe.S196910	scf_82	18
Caipe.S196920	scf_82	11
Caipe.S196930	scf_82	9
Caipe.S196940	scf_82	9
Caipe.S196950	scf_82	11
Caipe.S196970	scf_82	21
Caipe.S196980	scf_82	2
Caipe.S196990	scf_82	2
Caipe.S197000	scf_82	15
Caipe.S197010	scf_82	6
Caipe.S197020	scf_82	5
Caipe.S197030	scf_82	13
Caipe.S197040	scf_82	2
Caipe.S197050	scf_82	3
Caipe.S197060	scf_82	13
Caipe.S197070	scf_82	25
Caipe.S197080	scf_82	2
Caipe.S197090	scf_82	26
Caipe.S197100	scf_82	11
Caipe.S197110	scf_82	21
Caipe.S197120	scf_82	7
Caipe.S197130	scf_82	14
Caipe.S197150	scf_82	11
Caipe.S197160	scf_82	3
Caipe.S197170	scf_82	7
Caipe.S197190	scf_82	2
Caipe.S197200	scf_82	11
Caipe.S197210	scf_82	25
Caipe.S197220	scf_82	23
Caipe.S197230	scf_82	3
Caipe.S197250	scf_82	15
Caipe.S197260	scf_82	19
Caipe.S197280	scf_82	1
Caipe.S197290	scf_82	6
Caipe.S197300	scf_82	12
Caipe.S197310	scf_82	12
Caipe.S197320	scf_82	25
Caipe.S197330	scf_82	12
Caipe.S197340	scf_82	3
Caipe.S197350	scf_82	8
Caipe.S197360	scf_82	13
Caipe.S197370	scf_82	12
Caipe.S197380	scf_82	15
Caipe.S197390	scf_82	12
Caipe.S197400	scf_82	23
Caipe.S197410	scf_82	18
Caipe.S197420	scf_82	23
Caipe.S197470	scf_82	11
Caipe.S197480	scf_82	27
Caipe.S197490	scf_82	27
Caipe.S197510	scf_82	7
Caipe.S197520	scf_82	21
Caipe.S197530	scf_82	20
Caipe.S197540	scf_82	23
Caipe.S197550	scf_82	23
Caipe.S197560	scf_82	7
Caipe.S197580	scf_82	23
Caipe.S197590	scf_82	11
Caipe.S197600	scf_82	5
Caipe.S197610	scf_82	21
Caipe.S197620	scf_82	11
Caipe.S197630	scf_82	27
Caipe.S197640	scf_82	7
Caipe.S197650	scf_82	21
Caipe.S197660	scf_82	7
Caipe.S197670	scf_82	5
Caipe.S197680	scf_82	8
Caipe.S197690	scf_82	11
Caipe.S197710	scf_82	25
Caipe.S197720	scf_82	21
Caipe.S197730	scf_82	23
Caipe.S197740	scf_82	12
Caipe.S197760	scf_82	18
Caipe.S197770	scf_82	11
Caipe.S197780	scf_82	25
Caipe.S197790	scf_82	23
Caipe.S197800	scf_82	11
Caipe.S197820	scf_82	6
Caipe.S197830	scf_82	12
Caipe.S197840	scf_82	6
Caipe.S197870	scf_82	24
Caipe.S197880	scf_82	24
Caipe.S197900	scf_82	12
Caipe.S197910	scf_82	7
Caipe.S197920	scf_82	6
Caipe.S197940	scf_82	5
Caipe.S197950	scf_82	6
Caipe.S197960	scf_82	11
Caipe.S197970	scf_82	26
Caipe.S197980	scf_82	25
Caipe.S197990	scf_82	11
Caipe.S198000	scf_82	5
Caipe.S198020	scf_82	13
Caipe.S198030	scf_82	11
Caipe.S198040	scf_82	17
Caipe.S198050	scf_82	5
Caipe.S198060	scf_82	NA
Caipe.S198070	scf_82	18
Caipe.S198080	scf_82	3
Caipe.S198090	scf_82	10
Caipe.S198100	scf_82	3
Caipe.S198110	scf_82	5
Caipe.S198120	scf_82	16
Caipe.S198130	scf_82	23
Caipe.S198140	scf_82	3
Caipe.S198150	scf_82	14
Caipe.S198160	scf_82	26
Caipe.S198170	scf_82	3
Caipe.S198180	scf_82	26
Caipe.S198190	scf_82	11
Caipe.S198200	scf_82	8
Caipe.S198210	scf_82	3
Caipe.S198240	scf_82	19
Caipe.S198280	scf_82	12
Caipe.S198290	scf_82	3
Caipe.S198300	scf_82	24
Caipe.S198310	scf_82	7
Caipe.S198320	scf_82	26
Caipe.S198340	scf_82	7
Caipe.S198350	scf_82	3
Caipe.S198360	scf_82	6
Caipe.S198370	scf_82	16
Caipe.S198380	scf_82	11
Caipe.S198390	scf_82	23
Caipe.S198400	scf_82	NA
Caipe.S198410	scf_82	23
Caipe.S198420	scf_82	11
Caipe.S198430	scf_82	6
Caipe.S198440	scf_82	23
Caipe.S198450	scf_82	17
Caipe.S198460	scf_82	6
Caipe.S198470	scf_82	10
Caipe.S198480	scf_82	11
Caipe.S198490	scf_82	11
Caipe.S198500	scf_82	6
Caipe.S198510	scf_82	12
Caipe.S198520	scf_82	19
Caipe.S198530	scf_82	1
Caipe.S198550	scf_82	7
Caipe.S198580	scf_82	24
Caipe.S198590	scf_82	5
Caipe.S198610	scf_82	17
Caipe.S198630	scf_82	7
Caipe.S198640	scf_82	11
Caipe.S198650	scf_82	NA
Caipe.S198660	scf_82	21
Caipe.S198670	scf_82	11
Caipe.S198680	scf_82	14
Caipe.S198710	scf_82	6
Caipe.S198720	scf_82	11
Caipe.S198730	scf_82	5
Caipe.S198740	scf_82	24
Caipe.S198750	scf_82	12
Caipe.S198760	scf_82	11
Caipe.S198770	scf_82	11
Caipe.S198780	scf_82	24
Caipe.S198790	scf_82	9
Caipe.S198800	scf_82	16
Caipe.S198810	scf_82	9
Caipe.S198820	scf_82	25
Caipe.S198830	scf_82	11
Caipe.S198840	scf_82	5
Caipe.S198850	scf_82	18
Caipe.S198860	scf_82	2
Caipe.S198870	scf_82	12
Caipe.S198880	scf_82	11
Caipe.S198890	scf_82	6
Caipe.S198900	scf_82	21
Caipe.S198910	scf_82	2
Caipe.S198920	scf_82	3
Caipe.S198930	scf_82	9
Caipe.S198940	scf_82	NA
Caipe.S198950	scf_82	11
Caipe.S198960	scf_82	26
Caipe.S198970	scf_82	3
Caipe.S198980	scf_82	18
Caipe.S199000	scf_82	15
Caipe.S199010	scf_82	11
Caipe.S199020	scf_82	4
Caipe.S199030	scf_82	23
Caipe.S199040	scf_82	21
Caipe.S199050	scf_82	11
Caipe.S199070	scf_82	17
Caipe.S199080	scf_82	24
Caipe.S199090	scf_82	17
Caipe.S199100	scf_82	20
Caipe.S199120	scf_82	20
Caipe.S199150	scf_82	15
Caipe.S199170	scf_82	6
Caipe.S199180	scf_82	11
Caipe.S199190	scf_82	24
Caipe.S199200	scf_83	18
Caipe.S199210	scf_83	27
Caipe.S199220	scf_83	18
Caipe.S199230	scf_83	3
Caipe.S199240	scf_83	25
Caipe.S199260	scf_83	11
Caipe.S199280	scf_83	3
Caipe.S199290	scf_83	16
Caipe.S199300	scf_83	6
Caipe.S199310	scf_83	23
Caipe.S199320	scf_83	13
Caipe.S199330	scf_83	5
Caipe.S199340	scf_83	25
Caipe.S199350	scf_83	18
Caipe.S199370	scf_83	17
Caipe.S199390	scf_83	5
Caipe.S199410	scf_83	8
Caipe.S199430	scf_83	8
Caipe.S199470	scf_83	6
Caipe.S199480	scf_83	24
Caipe.S199490	scf_83	11
Caipe.S199500	scf_83	11
Caipe.S199520	scf_83	12
Caipe.S199530	scf_83	6
Caipe.S199540	scf_83	5
Caipe.S199550	scf_83	5
Caipe.S199560	scf_83	12
Caipe.S199570	scf_83	7
Caipe.S199580	scf_83	19
Caipe.S199590	scf_83	7
Caipe.S199600	scf_83	12
Caipe.S199630	scf_83	11
Caipe.S199640	scf_83	3
Caipe.S199670	scf_83	3
Caipe.S199680	scf_83	11
Caipe.S199700	scf_83	12
Caipe.S199710	scf_83	12
Caipe.S199720	scf_83	NA
Caipe.S199730	scf_83	15
Caipe.S199740	scf_83	13
Caipe.S199750	scf_83	21
Caipe.S199760	scf_83	15
Caipe.S199770	scf_83	7
Caipe.S199780	scf_83	4
Caipe.S199810	scf_83	3
Caipe.S199820	scf_83	23
Caipe.S199840	scf_83	27
Caipe.S199850	scf_83	23
Caipe.S199880	scf_83	17
Caipe.S199890	scf_83	8
Caipe.S199910	scf_83	8
Caipe.S199920	scf_83	6
Caipe.S199930	scf_83	12
Caipe.S199940	scf_83	3
Caipe.S199960	scf_83	23
Caipe.S199990	scf_83	3
Caipe.S200000	scf_83	16
Caipe.S200040	scf_83	16
Caipe.S200060	scf_83	26
Caipe.S200100	scf_83	8
Caipe.S200130	scf_83	12
Caipe.S200140	scf_83	12
Caipe.S200150	scf_83	6
Caipe.S200160	scf_83	1
Caipe.S200170	scf_83	23
Caipe.S200190	scf_83	12
Caipe.S200210	scf_83	4
Caipe.S200220	scf_83	23
Caipe.S200230	scf_83	7
Caipe.S200260	scf_83	7
Caipe.S200270	scf_83	21
Caipe.S200280	scf_83	3
Caipe.S200290	scf_83	7
Caipe.S200300	scf_83	7
Caipe.S200320	scf_83	3
Caipe.S200340	scf_83	3
Caipe.S200350	scf_83	9
Caipe.S200360	scf_83	26
Caipe.S200370	scf_83	26
Caipe.S200380	scf_83	6
Caipe.S200400	scf_83	11
Caipe.S200410	scf_83	6
Caipe.S200420	scf_83	8
Caipe.S200460	scf_83	6
Caipe.S200470	scf_83	16
Caipe.S200480	scf_83	5
Caipe.S200500	scf_83	3
Caipe.S200510	scf_83	12
Caipe.S200520	scf_83	12
Caipe.S200530	scf_83	24
Caipe.S200540	scf_83	9
Caipe.S200550	scf_83	16
Caipe.S200560	scf_83	26
Caipe.S200570	scf_83	2
Caipe.S200580	scf_83	23
Caipe.S200600	scf_83	24
Caipe.S200610	scf_83	25
Caipe.S200630	scf_83	7
Caipe.S200640	scf_83	24
Caipe.S200660	scf_83	9
Caipe.S200670	scf_83	7
Caipe.S200680	scf_83	1
Caipe.S200690	scf_83	27
Caipe.S200700	scf_83	12
Caipe.S200710	scf_83	12
Caipe.S200720	scf_83	3
Caipe.S200730	scf_83	7
Caipe.S200740	scf_83	15
Caipe.S200750	scf_83	3
Caipe.S200760	scf_83	3
Caipe.S200770	scf_83	3
Caipe.S200780	scf_83	3
Caipe.S200800	scf_83	4
Caipe.S200810	scf_83	3
Caipe.S200820	scf_83	4
Caipe.S200830	scf_83	12
Caipe.S200840	scf_83	14
Caipe.S200850	scf_83	21
Caipe.S200860	scf_83	NA
Caipe.S200870	scf_83	21
Caipe.S200880	scf_83	2
Caipe.S200890	scf_83	21
Caipe.S200900	scf_83	21
Caipe.S200910	scf_83	12
Caipe.S200920	scf_83	12
Caipe.S200930	scf_83	16
Caipe.S200940	scf_83	7
Caipe.S200960	scf_83	7
Caipe.S200970	scf_83	21
Caipe.S200980	scf_83	21
Caipe.S200990	scf_83	18
Caipe.S201000	scf_83	11
Caipe.S201010	scf_83	6
Caipe.S201020	scf_83	7
Caipe.S201030	scf_83	6
Caipe.S201040	scf_83	10
Caipe.S201060	scf_83	27
Caipe.S201080	scf_83	11
Caipe.S201110	scf_83	11
Caipe.S201130	scf_83	24
Caipe.S201140	scf_83	6
Caipe.S201150	scf_83	16
Caipe.S201160	scf_83	6
Caipe.S201170	scf_83	23
Caipe.S201180	scf_83	23
Caipe.S201190	scf_83	17
Caipe.S201220	scf_83	9
Caipe.S201230	scf_83	4
Caipe.S201240	scf_83	18
Caipe.S201290	scf_83	6
Caipe.S201300	scf_83	12
Caipe.S201310	scf_83	18
Caipe.S201340	scf_83	3
Caipe.S201350	scf_83	3
Caipe.S201360	scf_83	4
Caipe.S201390	scf_83	23
Caipe.S201400	scf_83	5
Caipe.S201410	scf_83	18
Caipe.S201420	scf_83	18
Caipe.S201430	scf_83	8
Caipe.S201450	scf_83	11
Caipe.S201460	scf_83	21
Caipe.S201470	scf_83	18
Caipe.S201480	scf_83	16
Caipe.S201510	scf_83	25
Caipe.S201530	scf_83	23
Caipe.S201540	scf_83	23
Caipe.S201570	scf_83	23
Caipe.S201580	scf_83	6
Caipe.S201590	scf_83	1
Caipe.S201600	scf_83	6
Caipe.S201620	scf_83	3
Caipe.S201630	scf_83	17
Caipe.S201640	scf_83	1
Caipe.S201650	scf_83	16
Caipe.S201660	scf_83	24
Caipe.S201670	scf_83	11
Caipe.S201680	scf_83	11
Caipe.S201690	scf_83	7
Caipe.S201700	scf_83	2
Caipe.S201710	scf_83	23
Caipe.S201720	scf_83	7
Caipe.S201730	scf_83	18
Caipe.S201740	scf_83	9
Caipe.S201750	scf_83	23
Caipe.S201770	scf_83	1
Caipe.S201830	scf_83	16
Caipe.S201890	scf_83	16
Caipe.S201910	scf_83	16
Caipe.S201920	scf_83	16
Caipe.S201930	scf_83	11
Caipe.S201940	scf_83	11
Caipe.S201950	scf_83	7
Caipe.S201960	scf_83	6
Caipe.S201970	scf_83	16
Caipe.S201980	scf_83	1
Caipe.S201990	scf_83	5
Caipe.S202000	scf_83	15
Caipe.S202010	scf_83	15
Caipe.S202020	scf_83	25
Caipe.S202030	scf_83	25
Caipe.S202040	scf_83	10
Caipe.S202050	scf_83	12
Caipe.S202060	scf_83	18
Caipe.S202070	scf_83	13
Caipe.S202080	scf_83	19
Caipe.S202090	scf_83	NA
Caipe.S202100	scf_83	5
Caipe.S202120	scf_83	11
Caipe.S202130	scf_83	21
Caipe.S202140	scf_83	16
Caipe.S202150	scf_83	2
Caipe.S202170	scf_83	2
Caipe.S202180	scf_83	11
Caipe.S202190	scf_83	26
Caipe.S202250	scf_84	26
Caipe.S202270	scf_84	16
Caipe.S202280	scf_84	16
Caipe.S202290	scf_84	11
Caipe.S202300	scf_84	11
Caipe.S202350	scf_84	6
Caipe.S202410	scf_84	6
Caipe.S202420	scf_84	5
Caipe.S202430	scf_84	7
Caipe.S202440	scf_84	6
Caipe.S202450	scf_84	5
Caipe.S202460	scf_84	19
Caipe.S202490	scf_84	13
Caipe.S202500	scf_84	7
Caipe.S202550	scf_84	6
Caipe.S202560	scf_84	5
Caipe.S202590	scf_84	23
Caipe.S202600	scf_84	7
Caipe.S202620	scf_84	26
Caipe.S202630	scf_84	3
Caipe.S202640	scf_84	13
Caipe.S202670	scf_84	3
Caipe.S202690	scf_84	20
Caipe.S202700	scf_84	13
Caipe.S202710	scf_84	3
Caipe.S202720	scf_84	3
Caipe.S202730	scf_84	4
Caipe.S202740	scf_84	26
Caipe.S202750	scf_84	6
Caipe.S202760	scf_84	6
Caipe.S202770	scf_84	3
Caipe.S202780	scf_84	18
Caipe.S202790	scf_84	5
Caipe.S202800	scf_84	6
Caipe.S202810	scf_84	5
Caipe.S202840	scf_84	20
Caipe.S202910	scf_84	25
Caipe.S202920	scf_84	5
Caipe.S202950	scf_84	6
Caipe.S202960	scf_84	16
Caipe.S202970	scf_84	24
Caipe.S202980	scf_84	NA
Caipe.S203000	scf_85	9
Caipe.S203030	scf_85	1
Caipe.S203040	scf_85	2
Caipe.S203060	scf_85	6
Caipe.S203090	scf_85	26
Caipe.S203110	scf_85	26
Caipe.S203120	scf_85	11
Caipe.S203190	scf_85	4
Caipe.S203230	scf_85	6
Caipe.S203270	scf_85	23
Caipe.S203280	scf_85	23
Caipe.S203290	scf_85	23
Caipe.S203300	scf_85	13
Caipe.S203310	scf_85	1
Caipe.S203340	scf_85	26
Caipe.S203350	scf_85	16
Caipe.S203370	scf_86	8
Caipe.S203380	scf_86	8
Caipe.S203430	scf_86	17
Caipe.S203440	scf_86	13
Caipe.S203450	scf_86	11
Caipe.S203480	scf_86	16
Caipe.S203500	scf_86	24
Caipe.S203510	scf_86	7
Caipe.S203520	scf_86	7
Caipe.S203530	scf_86	17
Caipe.S203550	scf_86	24
Caipe.S203560	scf_86	17
Caipe.S203570	scf_86	14
Caipe.S203600	scf_86	25
Caipe.S203610	scf_86	25
Caipe.S203620	scf_86	1
Caipe.S203640	scf_86	24
Caipe.S203660	scf_86	1
Caipe.S203670	scf_86	5
Caipe.S203720	scf_86	3
Caipe.S203730	scf_86	23
Caipe.S203760	scf_86	19
Caipe.S203820	scf_86	2
Caipe.S203850	scf_86	16
Caipe.S203860	scf_86	27
Caipe.S203870	scf_86	12
Caipe.S203890	scf_86	5
Caipe.S203900	scf_86	7
Caipe.S203910	scf_86	7
Caipe.S203920	scf_86	1
Caipe.S203960	scf_86	6
Caipe.S203970	scf_86	19
Caipe.S203980	scf_86	16
Caipe.S204010	scf_86	16
Caipe.S204020	scf_86	4
Caipe.S204030	scf_86	5
Caipe.S204050	scf_86	19
Caipe.S204070	scf_86	16
Caipe.S204080	scf_86	16
Caipe.S204110	scf_86	19
Caipe.S204140	scf_86	13
Caipe.S204180	scf_86	9
Caipe.S204210	scf_86	13
Caipe.S204230	scf_86	6
Caipe.S204280	scf_86	8
Caipe.S204310	scf_86	13
Caipe.S204320	scf_86	5
Caipe.S204330	scf_86	2
Caipe.S204340	scf_86	8
Caipe.S204350	scf_86	16
Caipe.S204360	scf_86	20
Caipe.S204370	scf_86	3
Caipe.S204390	scf_86	18
Caipe.S204400	scf_86	7
Caipe.S204410	scf_86	6
Caipe.S204420	scf_86	16
Caipe.S204440	scf_86	11
Caipe.S204450	scf_86	16
Caipe.S204460	scf_86	21
Caipe.S204480	scf_86	3
Caipe.S204490	scf_86	23
Caipe.S204500	scf_86	4
Caipe.S204510	scf_86	16
Caipe.S204530	scf_86	6
Caipe.S204550	scf_86	17
Caipe.S204600	scf_86	6
Caipe.S204670	scf_86	12
Caipe.S204690	scf_86	12
Caipe.S204720	scf_86	4
Caipe.S204730	scf_86	1
Caipe.S204740	scf_86	2
Caipe.S204750	scf_86	2
Caipe.S204760	scf_86	23
Caipe.S204780	scf_86	15
Caipe.S204790	scf_86	27
Caipe.S204820	scf_86	17
Caipe.S204830	scf_86	23
Caipe.S204840	scf_86	7
Caipe.S204850	scf_87	23
Caipe.S204900	scf_87	6
Caipe.S204920	scf_87	6
Caipe.S204930	scf_87	6
Caipe.S204980	scf_87	11
Caipe.S205030	scf_87	7
Caipe.S205070	scf_87	9
Caipe.S205090	scf_87	NA
Caipe.S205110	scf_87	18
Caipe.S205130	scf_87	NA
Caipe.S205140	scf_87	2
Caipe.S205160	scf_87	13
Caipe.S205170	scf_87	1
Caipe.S205180	scf_87	7
Caipe.S205190	scf_87	10
Caipe.S205240	scf_87	11
Caipe.S205260	scf_87	16
Caipe.S205270	scf_87	18
Caipe.S205290	scf_87	12
Caipe.S205300	scf_87	6
Caipe.S205310	scf_87	2
Caipe.S205320	scf_87	11
Caipe.S205350	scf_87	16
Caipe.S205370	scf_87	7
Caipe.S205380	scf_87	13
Caipe.S205390	scf_87	7
Caipe.S205400	scf_87	26
Caipe.S205440	scf_87	6
Caipe.S205450	scf_87	18
Caipe.S205470	scf_87	3
Caipe.S205480	scf_87	16
Caipe.S205490	scf_87	1
Caipe.S205500	scf_87	6
Caipe.S205520	scf_87	23
Caipe.S205530	scf_87	NA
Caipe.S205550	scf_87	7
Caipe.S205620	scf_87	NA
Caipe.S205630	scf_88	19
Caipe.S205650	scf_88	6
Caipe.S205660	scf_88	7
Caipe.S205670	scf_88	11
Caipe.S205690	scf_88	11
Caipe.S205750	scf_88	21
Caipe.S205810	scf_88	2
Caipe.S205820	scf_88	13
Caipe.S205830	scf_88	6
Caipe.S205860	scf_88	3
Caipe.S205890	scf_88	21
Caipe.S205910	scf_88	11
Caipe.S205950	scf_88	19
Caipe.S205970	scf_88	NA
Caipe.S205990	scf_88	23
Caipe.S206010	scf_88	7
Caipe.S206040	scf_88	12
Caipe.S206050	scf_88	23
Caipe.S206060	scf_88	5
Caipe.S206070	scf_88	26
Caipe.S206080	scf_88	24
Caipe.S206090	scf_88	23
Caipe.S206100	scf_88	6
Caipe.S206120	scf_88	16
Caipe.S206130	scf_88	18
Caipe.S206140	scf_88	16
Caipe.S206150	scf_88	11
Caipe.S206160	scf_88	6
Caipe.S206170	scf_88	13
Caipe.S206180	scf_88	6
Caipe.S206190	scf_88	16
Caipe.S206200	scf_88	6
Caipe.S206210	scf_88	17
Caipe.S206220	scf_88	7
Caipe.S206240	scf_88	7
Caipe.S206250	scf_88	19
Caipe.S206260	scf_88	16
Caipe.S206300	scf_88	3
Caipe.S206360	scf_88	5
Caipe.S206370	scf_88	8
Caipe.S206380	scf_88	5
Caipe.S206400	scf_88	27
Caipe.S206410	scf_88	20
Caipe.S206420	scf_88	25
Caipe.S206430	scf_88	4
Caipe.S206440	scf_88	6
Caipe.S206450	scf_88	23
Caipe.S206460	scf_88	26
Caipe.S206480	scf_88	5
Caipe.S206520	scf_88	19
Caipe.S206530	scf_88	NA
Caipe.S206590	scf_88	10
Caipe.S206610	scf_89	12
Caipe.S206660	scf_89	1
Caipe.S206670	scf_89	1
Caipe.S206680	scf_89	17
Caipe.S206690	scf_89	12
Caipe.S206700	scf_89	26
Caipe.S206710	scf_89	26
Caipe.S206730	scf_89	12
Caipe.S206740	scf_89	15
Caipe.S206780	scf_89	3
Caipe.S206790	scf_89	26
Caipe.S206800	scf_89	16
Caipe.S206810	scf_89	23
Caipe.S206830	scf_89	23
Caipe.S206850	scf_89	2
Caipe.S206860	scf_89	5
Caipe.S206870	scf_89	5
Caipe.S206900	scf_89	16
Caipe.S206920	scf_89	11
Caipe.S206940	scf_89	6
Caipe.S206950	scf_89	26
Caipe.S207000	scf_89	6
Caipe.S207010	scf_89	9
Caipe.S207020	scf_89	6
Caipe.S207030	scf_89	24
Caipe.S207040	scf_89	16
Caipe.S207050	scf_89	24
Caipe.S207060	scf_89	11
Caipe.S207080	scf_89	1
Caipe.S207090	scf_89	13
Caipe.S207110	scf_89	6
Caipe.S207120	scf_89	16
Caipe.S207140	scf_89	15
Caipe.S207160	scf_89	12
Caipe.S207170	scf_89	6
Caipe.S207180	scf_89	16
Caipe.S207190	scf_89	26
Caipe.S207220	scf_89	17
Caipe.S207250	scf_89	11
Caipe.S207260	scf_89	11
Caipe.S207290	scf_89	6
Caipe.S207300	scf_89	2
Caipe.S207310	scf_89	18
Caipe.S207320	scf_89	6
Caipe.S207330	scf_89	25
Caipe.S207340	scf_89	23
Caipe.S207350	scf_89	13
Caipe.S207360	scf_89	23
Caipe.S207380	scf_89	6
Caipe.S207390	scf_89	12
Caipe.S207430	scf_89	25
Caipe.S207440	scf_89	16
Caipe.S207460	scf_89	7
Caipe.S207470	scf_89	7
Caipe.S207480	scf_89	24
Caipe.S207500	scf_89	6
Caipe.S207510	scf_89	7
Caipe.S207520	scf_89	13
Caipe.S207540	scf_89	8
Caipe.S207560	scf_89	21
Caipe.S207570	scf_89	21
Caipe.S207580	scf_89	21
Caipe.S207610	scf_89	23
Caipe.S207620	scf_89	19
Caipe.S207640	scf_89	3
Caipe.S207670	scf_89	5
Caipe.S207690	scf_89	3
Caipe.S207710	scf_89	2
Caipe.S207720	scf_89	26
Caipe.S207730	scf_89	11
Caipe.S207740	scf_89	13
Caipe.S207750	scf_89	12
Caipe.S207760	scf_90	1
Caipe.S207770	scf_90	5
Caipe.S207780	scf_90	11
Caipe.S207790	scf_90	1
Caipe.S207800	scf_90	11
Caipe.S207830	scf_90	15
Caipe.S207840	scf_90	11
Caipe.S207850	scf_90	5
Caipe.S207860	scf_90	11
Caipe.S207880	scf_90	9
Caipe.S207890	scf_90	NA
Caipe.S207900	scf_90	21
Caipe.S207910	scf_90	21
Caipe.S207920	scf_90	21
Caipe.S207940	scf_90	16
Caipe.S207960	scf_90	26
Caipe.S207970	scf_90	11
Caipe.S207980	scf_90	24
Caipe.S207990	scf_90	5
Caipe.S208000	scf_90	23
Caipe.S208010	scf_90	16
Caipe.S208020	scf_90	6
Caipe.S208050	scf_90	12
Caipe.S208060	scf_90	23
Caipe.S208070	scf_90	23
Caipe.S208080	scf_90	13
Caipe.S208100	scf_90	23
Caipe.S208110	scf_90	7
Caipe.S208120	scf_90	18
Caipe.S208140	scf_90	7
Caipe.S208160	scf_90	11
Caipe.S208180	scf_90	7
Caipe.S208190	scf_90	27
Caipe.S208200	scf_90	7
Caipe.S208210	scf_90	18
Caipe.S208220	scf_90	26
Caipe.S208260	scf_90	16
Caipe.S208270	scf_90	6
Caipe.S208290	scf_90	6
Caipe.S208300	scf_90	NA
Caipe.S208310	scf_90	11
Caipe.S208370	scf_90	11
Caipe.S208380	scf_90	17
Caipe.S208390	scf_90	1
Caipe.S208400	scf_90	24
Caipe.S208410	scf_90	25
Caipe.S208420	scf_90	5
Caipe.S208430	scf_90	17
Caipe.S208440	scf_90	11
Caipe.S208450	scf_90	23
Caipe.S208460	scf_90	5
Caipe.S208470	scf_90	6
Caipe.S208500	scf_90	6
Caipe.S208510	scf_90	27
Caipe.S208540	scf_90	NA
Caipe.S208550	scf_90	6
Caipe.S208560	scf_90	18
Caipe.S208580	scf_90	26
Caipe.S208590	scf_90	3
Caipe.S208610	scf_90	7
Caipe.S208620	scf_90	6
Caipe.S208630	scf_90	6
Caipe.S208650	scf_90	16
Caipe.S208660	scf_90	18
Caipe.S208670	scf_90	23
Caipe.S208680	scf_90	6
Caipe.S208690	scf_90	7
Caipe.S208700	scf_90	23
Caipe.S208710	scf_90	3
Caipe.S208730	scf_90	18
Caipe.S208750	scf_90	1
Caipe.S208760	scf_90	21
Caipe.S208770	scf_90	17
Caipe.S208790	scf_90	26
Caipe.S208800	scf_90	21
Caipe.S208810	scf_90	9
Caipe.S208820	scf_90	11
Caipe.S208830	scf_90	6
Caipe.S208840	scf_90	7
Caipe.S208860	scf_90	23
Caipe.S208880	scf_90	2
Caipe.S208890	scf_90	2
Caipe.S208900	scf_90	16
Caipe.S208910	scf_90	11
Caipe.S208940	scf_90	4
Caipe.S208950	scf_90	26
Caipe.S208960	scf_90	21
Caipe.S208970	scf_90	10
Caipe.S208980	scf_90	9
Caipe.S208990	scf_90	11
Caipe.S209000	scf_90	3
Caipe.S209010	scf_90	21
Caipe.S209020	scf_90	6
Caipe.S209030	scf_90	18
Caipe.S209040	scf_90	24
Caipe.S209050	scf_90	18
Caipe.S209060	scf_90	17
Caipe.S209070	scf_90	3
Caipe.S209080	scf_90	23
Caipe.S209140	scf_90	6
Caipe.S209150	scf_90	21
Caipe.S209160	scf_90	3
Caipe.S209170	scf_90	27
Caipe.S209180	scf_90	9
Caipe.S209190	scf_90	17
Caipe.S209210	scf_90	9
Caipe.S209250	scf_90	6
Caipe.S209260	scf_90	12
Caipe.S209270	scf_90	26
Caipe.S209280	scf_90	16
Caipe.S209290	scf_90	13
Caipe.S209300	scf_90	13
Caipe.S209310	scf_90	13
Caipe.S209320	scf_90	13
Caipe.S209330	scf_90	13
Caipe.S209350	scf_90	18
Caipe.S209360	scf_90	13
Caipe.S209370	scf_90	16
Caipe.S209380	scf_90	3
Caipe.S209400	scf_90	7
Caipe.S209410	scf_90	23
Caipe.S209500	scf_90	5
Caipe.S209510	scf_90	1
Caipe.S209520	scf_90	27
Caipe.S209530	scf_90	18
Caipe.S209540	scf_90	20
Caipe.S209560	scf_90	27
Caipe.S209600	scf_90	7
Caipe.S209610	scf_90	7
Caipe.S209630	scf_90	26
Caipe.S209640	scf_90	6
Caipe.S209650	scf_90	8
Caipe.S209680	scf_90	3
Caipe.S209690	scf_90	3
Caipe.S209700	scf_90	4
Caipe.S209710	scf_90	1
Caipe.S209720	scf_90	13
Caipe.S209730	scf_90	27
Caipe.S209740	scf_90	17
Caipe.S209750	scf_90	24
Caipe.S209770	scf_90	27
Caipe.S209780	scf_90	6
Caipe.S209790	scf_90	14
Caipe.S209800	scf_90	6
Caipe.S209810	scf_90	7
Caipe.S209820	scf_90	6
Caipe.S209830	scf_90	23
Caipe.S209840	scf_90	21
Caipe.S209860	scf_90	23
Caipe.S209870	scf_90	6
Caipe.S209880	scf_90	6
Caipe.S209890	scf_90	23
Caipe.S209900	scf_90	7
Caipe.S209910	scf_90	3
Caipe.S209920	scf_90	6
Caipe.S209930	scf_90	6
Caipe.S209940	scf_90	6
Caipe.S209960	scf_90	13
Caipe.S209970	scf_90	26
Caipe.S209980	scf_90	18
Caipe.S209990	scf_90	1
Caipe.S210000	scf_90	23
Caipe.S210010	scf_90	5
Caipe.S210020	scf_90	3
Caipe.S210030	scf_90	26
Caipe.S210040	scf_90	26
Caipe.S210100	scf_91	23
Caipe.S210130	scf_91	6
Caipe.S210140	scf_91	6
Caipe.S210160	scf_91	12
Caipe.S210170	scf_91	20
Caipe.S210190	scf_91	6
Caipe.S210240	scf_91	19
Caipe.S210250	scf_91	25
Caipe.S210290	scf_91	26
Caipe.S210310	scf_91	27
Caipe.S210360	scf_91	24
Caipe.S210370	scf_91	16
Caipe.S210380	scf_91	26
Caipe.S210470	scf_91	5
Caipe.S210520	scf_91	4
Caipe.S210570	scf_91	12
Caipe.S210580	scf_91	9
Caipe.S210590	scf_91	24
Caipe.S210610	scf_91	26
Caipe.S210640	scf_91	4
Caipe.S210650	scf_91	2
Caipe.S210680	scf_91	NA
Caipe.S210690	scf_91	16
Caipe.S210730	scf_91	1
Caipe.S210820	scf_91	7
Caipe.S210830	scf_91	18
Caipe.S210860	scf_92	3
Caipe.S210890	scf_92	6
Caipe.S210910	scf_92	8
Caipe.S210920	scf_92	2
Caipe.S210930	scf_92	11
Caipe.S210940	scf_92	16
Caipe.S210950	scf_92	14
Caipe.S210970	scf_92	19
Caipe.S210990	scf_92	20
Caipe.S211000	scf_92	24
Caipe.S211020	scf_92	24
Caipe.S211050	scf_92	18
Caipe.S211080	scf_92	6
Caipe.S211120	scf_92	5
Caipe.S211130	scf_92	NA
Caipe.S211140	scf_92	6
Caipe.S211150	scf_92	7
Caipe.S211160	scf_92	17
Caipe.S211190	scf_92	3
Caipe.S211200	scf_92	6
Caipe.S211210	scf_92	3
Caipe.S211230	scf_92	25
Caipe.S211250	scf_92	2
Caipe.S211260	scf_92	16
Caipe.S211270	scf_92	11
Caipe.S211280	scf_92	6
Caipe.S211290	scf_92	8
Caipe.S211300	scf_92	5
Caipe.S211310	scf_92	19
Caipe.S211330	scf_92	6
Caipe.S211340	scf_92	27
Caipe.S211350	scf_92	6
Caipe.S211360	scf_92	6
Caipe.S211370	scf_92	6
Caipe.S211380	scf_92	7
Caipe.S211390	scf_92	5
Caipe.S211410	scf_92	20
Caipe.S211420	scf_92	16
Caipe.S211430	scf_92	6
Caipe.S211440	scf_92	16
Caipe.S211450	scf_92	6
Caipe.S211490	scf_92	23
Caipe.S211500	scf_92	10
Caipe.S211520	scf_92	21
Caipe.S211540	scf_92	7
Caipe.S211560	scf_92	7
Caipe.S211570	scf_92	4
Caipe.S211590	scf_92	5
Caipe.S211620	scf_92	14
Caipe.S211630	scf_92	11
Caipe.S211640	scf_92	11
Caipe.S211650	scf_92	16
Caipe.S211660	scf_92	12
Caipe.S211670	scf_92	16
Caipe.S211680	scf_92	16
Caipe.S211720	scf_92	7
Caipe.S211730	scf_92	6
Caipe.S211740	scf_92	18
Caipe.S211760	scf_92	4
Caipe.S211770	scf_92	13
Caipe.S211780	scf_92	6
Caipe.S211810	scf_92	11
Caipe.S211820	scf_92	6
Caipe.S211830	scf_92	23
Caipe.S211840	scf_92	6
Caipe.S211850	scf_92	16
Caipe.S211860	scf_92	6
Caipe.S211870	scf_92	NA
Caipe.S211880	scf_92	26
Caipe.S211890	scf_92	26
Caipe.S211900	scf_92	17
Caipe.S211910	scf_92	16
Caipe.S211940	scf_92	6
Caipe.S211950	scf_92	3
Caipe.S211960	scf_92	1
Caipe.S211970	scf_92	1
Caipe.S211980	scf_92	3
Caipe.S212020	scf_92	13
Caipe.S212050	scf_92	5
Caipe.S212080	scf_92	4
Caipe.S212100	scf_92	23
Caipe.S212110	scf_92	16
Caipe.S212130	scf_92	5
Caipe.S212140	scf_92	3
Caipe.S212150	scf_92	18
Caipe.S212160	scf_92	18
Caipe.S212200	scf_92	18
Caipe.S212210	scf_92	3
Caipe.S212230	scf_92	18
Caipe.S212240	scf_92	NA
Caipe.S212250	scf_92	16
Caipe.S212260	scf_92	6
Caipe.S212270	scf_92	15
Caipe.S212280	scf_92	23
Caipe.S212290	scf_92	24
Caipe.S212310	scf_92	6
Caipe.S212320	scf_93	7
Caipe.S212330	scf_93	7
Caipe.S212350	scf_93	3
Caipe.S212400	scf_93	3
Caipe.S212410	scf_93	12
Caipe.S212440	scf_93	6
Caipe.S212450	scf_93	7
Caipe.S212460	scf_93	7
Caipe.S212470	scf_93	2
Caipe.S212480	scf_93	11
Caipe.S212490	scf_93	13
Caipe.S212510	scf_93	17
Caipe.S212520	scf_93	17
Caipe.S212530	scf_93	17
Caipe.S212540	scf_93	17
Caipe.S212550	scf_93	17
Caipe.S212560	scf_93	2
Caipe.S212590	scf_93	5
Caipe.S212600	scf_93	7
Caipe.S212630	scf_93	4
Caipe.S212640	scf_93	2
Caipe.S212650	scf_93	5
Caipe.S212660	scf_93	24
Caipe.S212670	scf_93	7
Caipe.S212680	scf_93	11
Caipe.S212690	scf_93	23
Caipe.S212710	scf_93	23
Caipe.S212720	scf_93	7
Caipe.S212730	scf_93	3
Caipe.S212740	scf_93	24
Caipe.S212750	scf_93	8
Caipe.S212760	scf_93	17
Caipe.S212770	scf_93	17
Caipe.S212780	scf_93	12
Caipe.S212790	scf_93	5
Caipe.S212800	scf_93	11
Caipe.S212810	scf_93	16
Caipe.S212820	scf_93	18
Caipe.S212830	scf_93	27
Caipe.S212840	scf_93	3
Caipe.S212850	scf_93	8
Caipe.S212860	scf_93	9
Caipe.S212870	scf_93	16
Caipe.S212880	scf_93	24
Caipe.S212890	scf_93	7
Caipe.S212900	scf_93	25
Caipe.S212910	scf_93	16
Caipe.S212930	scf_93	2
Caipe.S212940	scf_93	3
Caipe.S212960	scf_93	21
Caipe.S212970	scf_93	23
Caipe.S212980	scf_93	3
Caipe.S212990	scf_93	3
Caipe.S213000	scf_93	21
Caipe.S213010	scf_93	21
Caipe.S213020	scf_93	21
Caipe.S213030	scf_93	21
Caipe.S213040	scf_93	12
Caipe.S213050	scf_93	11
Caipe.S213060	scf_93	8
Caipe.S213070	scf_93	19
Caipe.S213080	scf_93	21
Caipe.S213090	scf_93	7
Caipe.S213100	scf_93	21
Caipe.S213110	scf_93	4
Caipe.S213130	scf_93	3
Caipe.S213140	scf_93	3
Caipe.S213160	scf_93	3
Caipe.S213170	scf_93	3
Caipe.S213180	scf_93	7
Caipe.S213190	scf_93	12
Caipe.S213200	scf_93	23
Caipe.S213230	scf_93	6
Caipe.S213240	scf_93	23
Caipe.S213250	scf_93	12
Caipe.S213260	scf_93	13
Caipe.S213270	scf_93	2
Caipe.S213280	scf_93	5
Caipe.S213290	scf_93	14
Caipe.S213300	scf_93	21
Caipe.S213310	scf_93	14
Caipe.S213320	scf_93	13
Caipe.S213330	scf_93	11
Caipe.S213340	scf_93	12
Caipe.S213360	scf_93	7
Caipe.S213370	scf_93	6
Caipe.S213380	scf_93	11
Caipe.S213400	scf_93	12
Caipe.S213410	scf_93	21
Caipe.S213420	scf_93	18
Caipe.S213430	scf_93	26
Caipe.S213440	scf_93	11
Caipe.S213450	scf_93	7
Caipe.S213580	scf_93	18
Caipe.S213590	scf_93	2
Caipe.S213600	scf_93	26
Caipe.S213610	scf_93	12
Caipe.S213620	scf_93	12
Caipe.S213640	scf_93	17
Caipe.S213650	scf_93	9
Caipe.S213660	scf_93	11
Caipe.S213670	scf_93	7
Caipe.S213690	scf_93	5
Caipe.S213700	scf_93	5
Caipe.S213710	scf_93	25
Caipe.S213730	scf_93	16
Caipe.S213740	scf_93	2
Caipe.S213770	scf_93	3
Caipe.S213780	scf_93	18
Caipe.S213790	scf_93	19
Caipe.S213800	scf_93	5
Caipe.S213810	scf_93	3
Caipe.S213830	scf_93	4
Caipe.S213840	scf_93	24
Caipe.S213850	scf_93	16
Caipe.S213860	scf_93	20
Caipe.S213870	scf_93	5
Caipe.S213890	scf_93	26
Caipe.S213900	scf_93	4
Caipe.S213920	scf_93	4
Caipe.S213930	scf_93	4
Caipe.S213940	scf_93	4
Caipe.S213960	scf_93	4
Caipe.S213990	scf_93	3
Caipe.S214000	scf_93	14
Caipe.S214030	scf_93	12
Caipe.S214040	scf_93	9
Caipe.S214050	scf_93	3
Caipe.S214060	scf_93	8
Caipe.S214070	scf_93	3
Caipe.S214080	scf_93	3
Caipe.S214090	scf_93	1
Caipe.S214100	scf_93	3
Caipe.S214110	scf_93	26
Caipe.S214130	scf_93	6
Caipe.S214140	scf_93	7
Caipe.S214150	scf_93	7
Caipe.S214160	scf_93	12
Caipe.S214170	scf_93	27
Caipe.S214180	scf_93	3
Caipe.S214200	scf_93	3
Caipe.S214210	scf_93	23
Caipe.S214220	scf_93	4
Caipe.S214230	scf_93	2
Caipe.S214240	scf_93	25
Caipe.S214250	scf_93	16
Caipe.S214260	scf_93	23
Caipe.S214270	scf_93	11
Caipe.S214280	scf_93	18
Caipe.S214320	scf_93	3
Caipe.S214340	scf_93	6
Caipe.S214350	scf_93	2
Caipe.S214360	scf_93	18
Caipe.S214370	scf_93	7
Caipe.S214380	scf_93	3
Caipe.S214390	scf_93	11
Caipe.S214400	scf_93	24
Caipe.S214410	scf_93	21
Caipe.S214420	scf_93	11
Caipe.S214430	scf_93	11
Caipe.S214440	scf_93	9
Caipe.S214450	scf_93	1
Caipe.S214460	scf_93	9
Caipe.S214470	scf_93	23
Caipe.S214480	scf_93	21
Caipe.S214490	scf_93	7
Caipe.S214500	scf_93	25
Caipe.S214510	scf_93	15
Caipe.S214520	scf_93	12
Caipe.S214530	scf_93	9
Caipe.S214540	scf_93	6
Caipe.S214550	scf_93	27
Caipe.S214560	scf_93	11
Caipe.S214570	scf_93	5
Caipe.S214580	scf_93	2
Caipe.S214590	scf_93	6
Caipe.S214600	scf_93	9
Caipe.S214620	scf_93	23
Caipe.S214630	scf_93	16
Caipe.S214640	scf_93	16
Caipe.S214650	scf_93	16
Caipe.S214660	scf_93	1
Caipe.S214670	scf_93	13
Caipe.S214680	scf_93	3
Caipe.S214690	scf_93	12
Caipe.S214700	scf_93	25
Caipe.S214720	scf_93	4
Caipe.S214730	scf_93	6
Caipe.S214740	scf_93	12
Caipe.S214750	scf_93	3
Caipe.S214760	scf_93	18
Caipe.S214770	scf_93	26
Caipe.S214790	scf_93	18
Caipe.S214800	scf_93	18
Caipe.S214820	scf_93	26
Caipe.S214830	scf_93	11
Caipe.S214840	scf_93	5
Caipe.S214860	scf_93	9
Caipe.S214870	scf_93	25
Caipe.S214890	scf_93	23
Caipe.S214900	scf_93	27
Caipe.S214920	scf_93	10
Caipe.S214930	scf_93	3
Caipe.S214940	scf_93	11
Caipe.S214950	scf_93	21
Caipe.S214960	scf_93	6
Caipe.S214970	scf_93	21
Caipe.S214990	scf_93	5
Caipe.S215000	scf_93	24
Caipe.S215010	scf_93	6
Caipe.S215020	scf_93	6
Caipe.S215030	scf_93	6
Caipe.S215040	scf_93	11
Caipe.S215070	scf_93	9
Caipe.S215080	scf_93	10
Caipe.S215090	scf_93	18
Caipe.S215100	scf_93	7
Caipe.S215120	scf_93	18
Caipe.S215180	scf_93	5
Caipe.S215190	scf_93	16
Caipe.S215200	scf_93	24
Caipe.S215210	scf_93	23
Caipe.S215220	scf_93	19
Caipe.S215230	scf_93	9
Caipe.S215240	scf_93	15
Caipe.S215260	scf_93	3
Caipe.S215270	scf_93	1
Caipe.S215290	scf_93	27
Caipe.S215300	scf_93	8
Caipe.S215310	scf_93	16
Caipe.S215320	scf_93	18
Caipe.S215330	scf_93	18
Caipe.S215340	scf_93	2
Caipe.S215380	scf_94	11
Caipe.S215390	scf_94	9
Caipe.S215400	scf_94	19
Caipe.S215410	scf_94	NA
Caipe.S215420	scf_94	6
Caipe.S215430	scf_94	6
Caipe.S215450	scf_94	13
Caipe.S215520	scf_94	16
Caipe.S215530	scf_94	12
Caipe.S215580	scf_94	6
Caipe.S215590	scf_94	NA
Caipe.S215600	scf_94	NA
Caipe.S215610	scf_94	3
Caipe.S215620	scf_94	9
Caipe.S215630	scf_94	26
Caipe.S215640	scf_94	18
Caipe.S215670	scf_94	6
Caipe.S215700	scf_94	26
Caipe.S215750	scf_94	9
Caipe.S215780	scf_94	7
Caipe.S215790	scf_94	7
Caipe.S215800	scf_94	12
Caipe.S215810	scf_94	6
Caipe.S215830	scf_94	5
Caipe.S215840	scf_94	21
Caipe.S215870	scf_94	23
Caipe.S215900	scf_94	12
Caipe.S215910	scf_94	3
Caipe.S215920	scf_94	27
Caipe.S215930	scf_94	7
Caipe.S215940	scf_94	7
Caipe.S215950	scf_94	3
Caipe.S215960	scf_94	6
Caipe.S215970	scf_94	6
Caipe.S216000	scf_94	27
Caipe.S216010	scf_94	7
Caipe.S216020	scf_94	16
Caipe.S216060	scf_94	6
Caipe.S216070	scf_94	27
Caipe.S216080	scf_94	1
Caipe.S216090	scf_94	27
Caipe.S216100	scf_94	7
Caipe.S216110	scf_94	11
Caipe.S216150	scf_94	17
Caipe.S216170	scf_94	2
Caipe.S216230	scf_94	6
Caipe.S216240	scf_95	25
Caipe.S216250	scf_95	7
Caipe.S216260	scf_95	11
Caipe.S216270	scf_95	16
Caipe.S216280	scf_95	23
Caipe.S216290	scf_95	7
Caipe.S216300	scf_95	21
Caipe.S216310	scf_95	17
Caipe.S216330	scf_95	11
Caipe.S216340	scf_95	2
Caipe.S216350	scf_95	12
Caipe.S216360	scf_95	1
Caipe.S216370	scf_95	8
Caipe.S216380	scf_95	24
Caipe.S216390	scf_95	7
Caipe.S216400	scf_95	27
Caipe.S216410	scf_95	11
Caipe.S216430	scf_95	12
Caipe.S216440	scf_95	10
Caipe.S216450	scf_95	24
Caipe.S216460	scf_95	27
Caipe.S216480	scf_95	11
Caipe.S216490	scf_95	11
Caipe.S216500	scf_95	25
Caipe.S216520	scf_95	18
Caipe.S216540	scf_95	7
Caipe.S216560	scf_95	11
Caipe.S216570	scf_95	7
Caipe.S216580	scf_95	26
Caipe.S216590	scf_95	25
Caipe.S216640	scf_95	21
Caipe.S216660	scf_95	17
Caipe.S216670	scf_95	17
Caipe.S216680	scf_95	16
Caipe.S216690	scf_95	24
Caipe.S216730	scf_95	7
Caipe.S216740	scf_95	25
Caipe.S216750	scf_95	23
Caipe.S216760	scf_95	20
Caipe.S216770	scf_95	25
Caipe.S216780	scf_95	12
Caipe.S216790	scf_95	9
Caipe.S216800	scf_95	12
Caipe.S216820	scf_95	5
Caipe.S216850	scf_95	12
Caipe.S216860	scf_95	12
Caipe.S216870	scf_95	26
Caipe.S216930	scf_95	8
Caipe.S216940	scf_95	16
Caipe.S216950	scf_95	18
Caipe.S216960	scf_95	26
Caipe.S216990	scf_95	25
Caipe.S217000	scf_95	12
Caipe.S217020	scf_95	5
Caipe.S217030	scf_95	24
Caipe.S217040	scf_95	7
Caipe.S217050	scf_95	18
Caipe.S217070	scf_95	7
Caipe.S217080	scf_95	6
Caipe.S217090	scf_95	11
Caipe.S217100	scf_95	13
Caipe.S217110	scf_95	3
Caipe.S217120	scf_95	3
Caipe.S217130	scf_95	NA
Caipe.S217140	scf_95	12
Caipe.S217170	scf_95	3
Caipe.S217210	scf_95	4
Caipe.S217230	scf_95	5
Caipe.S217260	scf_95	24
Caipe.S217270	scf_95	23
Caipe.S217290	scf_95	3
Caipe.S217300	scf_95	2
Caipe.S217320	scf_95	23
Caipe.S217350	scf_95	12
Caipe.S217360	scf_95	24
Caipe.S217370	scf_95	11
Caipe.S217380	scf_95	6
Caipe.S217390	scf_95	27
Caipe.S217410	scf_95	6
Caipe.S217420	scf_95	26
Caipe.S217430	scf_95	21
Caipe.S217440	scf_95	17
Caipe.S217450	scf_95	1
Caipe.S217460	scf_95	23
Caipe.S217480	scf_95	2
Caipe.S217500	scf_95	9
Caipe.S217510	scf_95	4
Caipe.S217520	scf_95	4
Caipe.S217560	scf_95	15
Caipe.S217570	scf_95	5
Caipe.S217580	scf_95	5
Caipe.S217590	scf_95	12
Caipe.S217600	scf_95	23
Caipe.S217610	scf_95	11
Caipe.S217620	scf_95	16
Caipe.S217630	scf_95	15
Caipe.S217640	scf_95	11
Caipe.S217660	scf_95	11
Caipe.S217700	scf_95	7
Caipe.S217710	scf_95	6
Caipe.S217720	scf_95	6
Caipe.S217730	scf_95	11
Caipe.S217740	scf_95	11
Caipe.S217750	scf_95	6
Caipe.S217760	scf_95	11
Caipe.S217770	scf_95	7
Caipe.S217780	scf_95	5
Caipe.S217790	scf_95	19
Caipe.S217810	scf_95	6
Caipe.S217820	scf_95	7
Caipe.S217830	scf_95	NA
Caipe.S217840	scf_95	24
Caipe.S217860	scf_95	17
Caipe.S217870	scf_95	14
Caipe.S217880	scf_95	23
Caipe.S217900	scf_95	21
Caipe.S217910	scf_95	NA
Caipe.S217920	scf_95	23
Caipe.S217940	scf_95	16
Caipe.S217950	scf_95	16
Caipe.S217960	scf_95	12
Caipe.S217980	scf_95	21
Caipe.S218010	scf_95	3
Caipe.S218030	scf_95	6
Caipe.S218050	scf_95	6
Caipe.S218060	scf_95	11
Caipe.S218080	scf_95	8
Caipe.S218090	scf_95	3
Caipe.S218100	scf_95	7
Caipe.S218110	scf_95	18
Caipe.S218120	scf_95	7
Caipe.S218150	scf_95	18
Caipe.S218190	scf_96	21
Caipe.S218200	scf_96	16
Caipe.S218260	scf_96	4
Caipe.S218270	scf_96	6
Caipe.S218310	scf_96	23
Caipe.S218320	scf_96	11
Caipe.S218330	scf_96	4
Caipe.S218340	scf_96	9
Caipe.S218350	scf_96	11
Caipe.S218370	scf_96	18
Caipe.S218380	scf_96	6
Caipe.S218390	scf_96	6
Caipe.S218400	scf_96	21
Caipe.S218430	scf_96	6
Caipe.S218450	scf_96	9
Caipe.S218460	scf_96	5
Caipe.S218470	scf_96	7
Caipe.S218480	scf_96	5
Caipe.S218490	scf_96	NA
Caipe.S218500	scf_96	7
Caipe.S218560	scf_96	21
Caipe.S218580	scf_96	5
Caipe.S218590	scf_96	8
Caipe.S218600	scf_96	6
Caipe.S218640	scf_96	3
Caipe.S218650	scf_96	8
Caipe.S218660	scf_96	23
Caipe.S218670	scf_96	23
Caipe.S218680	scf_96	3
Caipe.S218690	scf_96	3
Caipe.S218700	scf_96	3
Caipe.S218710	scf_96	19
Caipe.S218730	scf_96	12
Caipe.S218740	scf_96	21
Caipe.S218760	scf_96	16
Caipe.S218770	scf_96	NA
Caipe.S218780	scf_96	6
Caipe.S218790	scf_96	11
Caipe.S218800	scf_96	11
Caipe.S218810	scf_96	7
Caipe.S218860	scf_96	26
Caipe.S218870	scf_96	16
Caipe.S218920	scf_96	11
Caipe.S218930	scf_96	17
Caipe.S218940	scf_96	15
Caipe.S218990	scf_96	19
Caipe.S219010	scf_96	4
Caipe.S219020	scf_96	6
Caipe.S219030	scf_96	NA
Caipe.S219040	scf_96	16
Caipe.S219060	scf_96	15
Caipe.S219090	scf_96	3
Caipe.S219100	scf_96	3
Caipe.S219110	scf_96	23
Caipe.S219130	scf_96	3
Caipe.S219140	scf_96	12
Caipe.S219150	scf_96	21
Caipe.S219160	scf_96	24
Caipe.S219170	scf_96	12
Caipe.S219200	scf_96	1
Caipe.S219210	scf_96	9
Caipe.S219220	scf_96	6
Caipe.S219240	scf_96	5
Caipe.S219250	scf_96	6
Caipe.S219260	scf_96	10
Caipe.S219270	scf_96	2
Caipe.S219280	scf_96	17
Caipe.S219290	scf_96	19
Caipe.S219300	scf_96	3
Caipe.S219330	scf_96	1
Caipe.S219340	scf_96	6
Caipe.S219350	scf_96	8
Caipe.S219370	scf_96	24
Caipe.S219430	scf_96	23
Caipe.S219440	scf_96	23
Caipe.S219520	scf_96	6
Caipe.S219530	scf_96	24
Caipe.S219580	scf_96	11
Caipe.S219600	scf_96	10
Caipe.S219610	scf_96	11
Caipe.S219620	scf_96	6
Caipe.S219640	scf_97	6
Caipe.S219650	scf_97	6
Caipe.S219700	scf_97	4
Caipe.S219720	scf_97	1
Caipe.S219750	scf_97	5
Caipe.S219770	scf_97	7
Caipe.S219800	scf_97	12
Caipe.S219810	scf_97	17
Caipe.S219820	scf_97	24
Caipe.S219830	scf_97	2
Caipe.S219840	scf_97	1
Caipe.S219850	scf_97	16
Caipe.S219860	scf_97	1
Caipe.S219880	scf_97	18
Caipe.S219910	scf_97	2
Caipe.S219920	scf_97	12
Caipe.S219930	scf_97	16
Caipe.S219940	scf_97	16
Caipe.S219950	scf_97	2
Caipe.S219960	scf_97	11
Caipe.S219970	scf_97	13
Caipe.S219980	scf_97	13
Caipe.S220020	scf_97	19
Caipe.S220040	scf_97	1
Caipe.S220050	scf_97	16
Caipe.S220060	scf_97	5
Caipe.S220080	scf_97	18
Caipe.S220120	scf_97	16
Caipe.S220140	scf_97	17
Caipe.S220150	scf_97	NA
Caipe.S220160	scf_97	16
Caipe.S220170	scf_97	12
Caipe.S220220	scf_97	8
Caipe.S220270	scf_97	25
Caipe.S220280	scf_97	12
Caipe.S220290	scf_97	6
Caipe.S220320	scf_97	12
Caipe.S220330	scf_97	21
Caipe.S220340	scf_97	6
Caipe.S220410	scf_97	17
Caipe.S220440	scf_97	4
Caipe.S220540	scf_98	1
Caipe.S220550	scf_98	6
Caipe.S220650	scf_98	25
Caipe.S220660	scf_98	15
Caipe.S220680	scf_98	18
Caipe.S220700	scf_98	1
Caipe.S220750	scf_98	1
Caipe.S220760	scf_98	7
Caipe.S220810	scf_99	26
Caipe.S220820	scf_99	26
Caipe.S220830	scf_99	12
Caipe.S220840	scf_99	7
Caipe.S220850	scf_99	12
Caipe.S220860	scf_99	18
Caipe.S220900	scf_99	4
Caipe.S220940	scf_99	9
Caipe.S220960	scf_99	3
Caipe.S220980	scf_99	26
Caipe.S221010	scf_99	7
Caipe.S221020	scf_99	11
Caipe.S221050	scf_99	5
Caipe.S221060	scf_99	5
Caipe.S221090	scf_99	25
Caipe.S221100	scf_99	21
Caipe.S221110	scf_99	23
Caipe.S221130	scf_99	23
Caipe.S221150	scf_99	6
Caipe.S221160	scf_99	6
Caipe.S221180	scf_99	13
Caipe.S221190	scf_99	6
Caipe.S221200	scf_99	5
Caipe.S221210	scf_99	7
Caipe.S221230	scf_100	24
Caipe.S221240	scf_100	7
Caipe.S221260	scf_100	8
Caipe.S221270	scf_100	11
Caipe.S221290	scf_100	5
Caipe.S221300	scf_100	17
Caipe.S221320	scf_100	16
Caipe.S221330	scf_100	11
Caipe.S221360	scf_100	24
Caipe.S221380	scf_100	13
Caipe.S221390	scf_100	12
Caipe.S221410	scf_100	18
Caipe.S221420	scf_100	26
Caipe.S221430	scf_100	19
Caipe.S221440	scf_100	19
Caipe.S221450	scf_100	7
Caipe.S221460	scf_100	24
Caipe.S221470	scf_100	7
Caipe.S221480	scf_100	26
Caipe.S221490	scf_100	18
Caipe.S221500	scf_100	11
Caipe.S221510	scf_100	7
Caipe.S221520	scf_100	12
Caipe.S221530	scf_100	1
Caipe.S221540	scf_100	12
Caipe.S221550	scf_100	23
Caipe.S221560	scf_100	24
Caipe.S221570	scf_100	20
Caipe.S221580	scf_100	14
Caipe.S221590	scf_100	21
Caipe.S221600	scf_100	21
Caipe.S221610	scf_100	12
Caipe.S221620	scf_100	12
Caipe.S221630	scf_100	12
Caipe.S221640	scf_100	24
Caipe.S221650	scf_100	24
Caipe.S221660	scf_100	12
Caipe.S221670	scf_100	12
Caipe.S221680	scf_100	24
Caipe.S221690	scf_100	12
Caipe.S221710	scf_100	18
Caipe.S221720	scf_100	7
Caipe.S221730	scf_100	21
Caipe.S221740	scf_100	9
Caipe.S221750	scf_100	11
Caipe.S221760	scf_100	12
Caipe.S221770	scf_100	6
Caipe.S221780	scf_100	6
Caipe.S221810	scf_100	11
Caipe.S221820	scf_100	18
Caipe.S221830	scf_100	3
Caipe.S221840	scf_100	23
Caipe.S221850	scf_100	3
Caipe.S221870	scf_100	11
Caipe.S221880	scf_100	8
Caipe.S221890	scf_100	9
Caipe.S221900	scf_100	23
Caipe.S221940	scf_100	11
Caipe.S221950	scf_100	2
Caipe.S221960	scf_100	6
Caipe.S221970	scf_100	6
Caipe.S221980	scf_100	5
Caipe.S221990	scf_100	11
Caipe.S222010	scf_100	13
Caipe.S222020	scf_100	2
Caipe.S222030	scf_100	10
Caipe.S222040	scf_100	11
Caipe.S222050	scf_100	23
Caipe.S222090	scf_100	2
Caipe.S222100	scf_100	21
Caipe.S222110	scf_100	11
Caipe.S222120	scf_100	6
Caipe.S222130	scf_100	11
Caipe.S222140	scf_100	21
Caipe.S222150	scf_100	1
Caipe.S222160	scf_100	11
Caipe.S222170	scf_100	18
Caipe.S222180	scf_100	11
Caipe.S222200	scf_100	15
Caipe.S222210	scf_100	11
Caipe.S222220	scf_100	9
Caipe.S222230	scf_100	16
Caipe.S222240	scf_100	15
Caipe.S222250	scf_100	11
Caipe.S222260	scf_100	23
Caipe.S222270	scf_100	13
Caipe.S222280	scf_100	11
Caipe.S222290	scf_100	26
Caipe.S222300	scf_100	23
Caipe.S222310	scf_100	5
Caipe.S222320	scf_100	11
Caipe.S222330	scf_100	6
Caipe.S222340	scf_100	7
Caipe.S222350	scf_100	21
Caipe.S222360	scf_100	24
Caipe.S222370	scf_100	14
Caipe.S222380	scf_100	2
Caipe.S222390	scf_100	25
Caipe.S222400	scf_100	25
Caipe.S222410	scf_100	NA
Caipe.S222420	scf_100	11
Caipe.S222430	scf_100	26
Caipe.S222440	scf_100	16
Caipe.S222450	scf_100	24
Caipe.S222460	scf_100	6
Caipe.S222470	scf_100	24
Caipe.S222480	scf_100	25
Caipe.S222490	scf_100	25
Caipe.S222520	scf_100	6
Caipe.S222530	scf_100	3
Caipe.S222540	scf_100	24
Caipe.S222550	scf_100	24
Caipe.S222560	scf_100	3
Caipe.S222570	scf_100	25
Caipe.S222580	scf_100	6
Caipe.S222590	scf_100	11
Caipe.S222600	scf_100	11
Caipe.S222620	scf_100	6
Caipe.S222630	scf_100	18
Caipe.S222680	scf_100	3
Caipe.S222690	scf_100	3
Caipe.S222700	scf_100	8
Caipe.S222710	scf_100	16
Caipe.S222720	scf_100	NA
Caipe.S222730	scf_100	6
Caipe.S222740	scf_100	16
Caipe.S222750	scf_100	25
Caipe.S222760	scf_100	12
Caipe.S222770	scf_100	12
Caipe.S222780	scf_100	12
Caipe.S222790	scf_100	18
Caipe.S222800	scf_100	6
Caipe.S222810	scf_100	7
Caipe.S222820	scf_100	6
Caipe.S222830	scf_100	3
Caipe.S222840	scf_100	18
Caipe.S222860	scf_100	4
Caipe.S222870	scf_100	7
Caipe.S222880	scf_100	16
Caipe.S222890	scf_100	8
Caipe.S222900	scf_100	13
Caipe.S222910	scf_100	16
Caipe.S222920	scf_100	5
Caipe.S222940	scf_100	24
Caipe.S222960	scf_100	21
Caipe.S222970	scf_100	23
Caipe.S222980	scf_100	5
Caipe.S222990	scf_100	17
Caipe.S223000	scf_100	9
Caipe.S223010	scf_100	23
Caipe.S223020	scf_100	6
Caipe.S223030	scf_100	21
Caipe.S223040	scf_100	16
Caipe.S223050	scf_100	16
Caipe.S223060	scf_100	23
Caipe.S223070	scf_100	11
Caipe.S223080	scf_100	26
Caipe.S223090	scf_100	12
Caipe.S223100	scf_100	11
Caipe.S223110	scf_100	7
Caipe.S223120	scf_100	7
Caipe.S223130	scf_100	25
Caipe.S223140	scf_100	8
Caipe.S223150	scf_100	3
Caipe.S223160	scf_100	2
Caipe.S223190	scf_100	13
Caipe.S223210	scf_100	25
Caipe.S223230	scf_100	7
Caipe.S223240	scf_100	7
Caipe.S223250	scf_100	7
Caipe.S223260	scf_100	5
Caipe.S223270	scf_100	5
Caipe.S223280	scf_100	9
Caipe.S223300	scf_100	7
Caipe.S223310	scf_100	25
Caipe.S223320	scf_100	7
Caipe.S223330	scf_100	20
Caipe.S223340	scf_100	7
Caipe.S223350	scf_100	5
Caipe.S223360	scf_100	16
Caipe.S223370	scf_100	5
Caipe.S223380	scf_100	2
Caipe.S223390	scf_100	3
Caipe.S223400	scf_100	15
Caipe.S223410	scf_100	15
Caipe.S223420	scf_100	21
Caipe.S223430	scf_100	26
Caipe.S223440	scf_100	26
Caipe.S223450	scf_100	2
Caipe.S223460	scf_100	5
Caipe.S223470	scf_100	23
Caipe.S223480	scf_100	2
Caipe.S223490	scf_100	25
Caipe.S223500	scf_100	8
Caipe.S223510	scf_100	19
Caipe.S223530	scf_100	7
Caipe.S223540	scf_100	25
Caipe.S223560	scf_100	13
Caipe.S223580	scf_100	7
Caipe.S223590	scf_100	21
Caipe.S223600	scf_100	27
Caipe.S223610	scf_100	11
Caipe.S223620	scf_100	15
Caipe.S223630	scf_100	6
Caipe.S223640	scf_100	21
Caipe.S223650	scf_100	9
Caipe.S223660	scf_100	11
Caipe.S223670	scf_100	25
Caipe.S223680	scf_100	25
Caipe.S223690	scf_100	7
Caipe.S223700	scf_100	3
Caipe.S223710	scf_100	11
Caipe.S223720	scf_100	12
Caipe.S223730	scf_100	24
Caipe.S223740	scf_100	25
Caipe.S223750	scf_100	11
Caipe.S223760	scf_100	6
Caipe.S223770	scf_100	26
Caipe.S223780	scf_100	2
Caipe.S223800	scf_100	6
Caipe.S223810	scf_100	7
Caipe.S223820	scf_100	11
Caipe.S223830	scf_100	1
Caipe.S223840	scf_100	NA
Caipe.S223850	scf_100	3
Caipe.S223860	scf_100	21
Caipe.S223870	scf_100	2
Caipe.S223880	scf_100	3
Caipe.S223890	scf_100	3
Caipe.S223900	scf_100	3
Caipe.S223910	scf_100	19
Caipe.S223920	scf_100	7
Caipe.S223940	scf_100	1
Caipe.S223950	scf_100	11
Caipe.S223960	scf_100	7
Caipe.S223970	scf_100	17
Caipe.S223980	scf_100	23
Caipe.S223990	scf_100	7
Caipe.S224000	scf_100	11
Caipe.S224040	scf_100	7
Caipe.S224050	scf_100	3
Caipe.S224060	scf_100	19
Caipe.S224070	scf_100	6
Caipe.S224080	scf_100	6
Caipe.S224090	scf_100	23
Caipe.S224100	scf_100	11
Caipe.S224110	scf_100	1
Caipe.S224120	scf_100	23
Caipe.S224130	scf_100	6
Caipe.S224150	scf_100	24
Caipe.S224170	scf_100	12
Caipe.S224180	scf_100	8
Caipe.S224190	scf_100	3
Caipe.S224200	scf_100	NA
Caipe.S224210	scf_100	11
Caipe.S224220	scf_100	16
Caipe.S224230	scf_100	23
Caipe.S224250	scf_100	25
Caipe.S224260	scf_100	18
Caipe.S224270	scf_100	12
Caipe.S224280	scf_100	11
Caipe.S224290	scf_100	17
Caipe.S224310	scf_100	11
Caipe.S224320	scf_100	2
Caipe.S224330	scf_100	11
Caipe.S224340	scf_100	12
Caipe.S224350	scf_100	12
Caipe.S224360	scf_100	24
Caipe.S224370	scf_100	13
Caipe.S224380	scf_100	3
Caipe.S224390	scf_100	1
Caipe.S224400	scf_100	16
Caipe.S224410	scf_100	11
Caipe.S224420	scf_100	16
Caipe.S224430	scf_100	11
Caipe.S224440	scf_100	24
Caipe.S224450	scf_100	26
Caipe.S224460	scf_100	3
Caipe.S224470	scf_100	11
Caipe.S224480	scf_100	4
Caipe.S224490	scf_100	9
Caipe.S224500	scf_100	24
Caipe.S224510	scf_100	21
Caipe.S224520	scf_100	21
Caipe.S224530	scf_100	2
Caipe.S224540	scf_100	1
Caipe.S224550	scf_100	27
Caipe.S224560	scf_100	NA
Caipe.S224570	scf_100	11
Caipe.S224580	scf_100	11
Caipe.S224590	scf_100	17
Caipe.S224600	scf_100	7
Caipe.S224610	scf_100	11
Caipe.S224620	scf_101	4
Caipe.S224630	scf_101	18
Caipe.S224640	scf_101	16
Caipe.S224650	scf_101	5
Caipe.S224660	scf_101	11
Caipe.S224670	scf_101	5
Caipe.S224680	scf_101	16
Caipe.S224690	scf_101	11
Caipe.S224700	scf_101	16
Caipe.S224710	scf_101	25
Caipe.S224720	scf_101	11
Caipe.S224730	scf_101	18
Caipe.S224740	scf_101	NA
Caipe.S224750	scf_101	15
Caipe.S224760	scf_101	7
Caipe.S224770	scf_101	26
Caipe.S224780	scf_101	12
Caipe.S224790	scf_101	13
Caipe.S224800	scf_101	11
Caipe.S224810	scf_101	11
Caipe.S224820	scf_101	7
Caipe.S224830	scf_101	26
Caipe.S224840	scf_101	3
Caipe.S224850	scf_101	6
Caipe.S224870	scf_101	3
Caipe.S224880	scf_101	3
Caipe.S224890	scf_101	3
Caipe.S224900	scf_101	12
Caipe.S224910	scf_101	5
Caipe.S224920	scf_101	11
Caipe.S224930	scf_101	2
Caipe.S224960	scf_101	16
Caipe.S224970	scf_101	7
Caipe.S224980	scf_101	5
Caipe.S224990	scf_101	9
Caipe.S225000	scf_101	3
Caipe.S225020	scf_101	6
Caipe.S225030	scf_101	9
Caipe.S225040	scf_101	25
Caipe.S225050	scf_101	6
Caipe.S225060	scf_101	11
Caipe.S225090	scf_101	11
Caipe.S225100	scf_101	21
Caipe.S225110	scf_101	7
Caipe.S225120	scf_101	11
Caipe.S225130	scf_101	11
Caipe.S225140	scf_101	7
Caipe.S225150	scf_101	24
Caipe.S225160	scf_101	6
Caipe.S225170	scf_101	9
Caipe.S225180	scf_101	6
Caipe.S225190	scf_101	NA
Caipe.S225200	scf_101	25
Caipe.S225210	scf_101	6
Caipe.S225220	scf_101	18
Caipe.S225240	scf_101	24
Caipe.S225260	scf_101	23
Caipe.S225270	scf_101	11
Caipe.S225280	scf_101	21
Caipe.S225290	scf_101	9
Caipe.S225300	scf_101	15
Caipe.S225310	scf_101	15
Caipe.S225320	scf_101	15
Caipe.S225340	scf_101	16
Caipe.S225350	scf_101	18
Caipe.S225360	scf_101	7
Caipe.S225370	scf_101	2
Caipe.S225380	scf_101	11
Caipe.S225390	scf_101	6
Caipe.S225400	scf_101	5
Caipe.S225410	scf_101	5
Caipe.S225420	scf_101	18
Caipe.S225430	scf_101	7
Caipe.S225440	scf_101	12
Caipe.S225470	scf_101	11
Caipe.S225480	scf_101	11
Caipe.S225490	scf_101	18
Caipe.S225500	scf_101	6
Caipe.S225510	scf_101	23
Caipe.S225520	scf_101	24
Caipe.S225530	scf_101	11
Caipe.S225540	scf_101	1
Caipe.S225550	scf_101	11
Caipe.S225560	scf_101	25
Caipe.S225570	scf_101	26
Caipe.S225580	scf_101	16
Caipe.S225590	scf_101	12
Caipe.S225600	scf_101	23
Caipe.S225610	scf_101	14
Caipe.S225620	scf_101	2
Caipe.S225630	scf_101	9
Caipe.S225640	scf_101	11
Caipe.S225650	scf_101	11
Caipe.S225660	scf_101	11
Caipe.S225670	scf_101	25
Caipe.S225680	scf_101	11
Caipe.S225690	scf_101	1
Caipe.S225700	scf_101	13
Caipe.S225710	scf_101	25
Caipe.S225730	scf_101	15
Caipe.S225740	scf_101	12
Caipe.S225750	scf_101	11
Caipe.S225760	scf_101	7
Caipe.S225770	scf_101	12
Caipe.S225780	scf_101	12
Caipe.S225790	scf_101	12
Caipe.S225800	scf_101	25
Caipe.S225810	scf_101	11
Caipe.S225820	scf_101	5
Caipe.S225830	scf_101	8
Caipe.S225840	scf_101	5
Caipe.S225850	scf_101	6
Caipe.S225860	scf_101	6
Caipe.S225870	scf_101	21
Caipe.S225880	scf_101	12
Caipe.S225890	scf_101	6
Caipe.S225900	scf_101	20
Caipe.S225910	scf_101	23
Caipe.S225920	scf_101	6
Caipe.S225930	scf_101	6
Caipe.S225940	scf_101	16
Caipe.S225950	scf_101	23
Caipe.S225960	scf_101	25
Caipe.S225990	scf_101	21
Caipe.S226010	scf_101	17
Caipe.S226020	scf_101	6
Caipe.S226030	scf_101	9
Caipe.S226040	scf_101	11
Caipe.S226060	scf_101	12
Caipe.S226070	scf_101	11
Caipe.S226090	scf_101	2
Caipe.S226100	scf_101	11
Caipe.S226110	scf_101	15
Caipe.S226120	scf_101	5
Caipe.S226130	scf_101	12
Caipe.S226140	scf_101	21
Caipe.S226150	scf_101	17
Caipe.S226160	scf_101	25
Caipe.S226170	scf_101	21
Caipe.S226180	scf_101	11
Caipe.S226190	scf_101	6
Caipe.S226200	scf_101	2
Caipe.S226210	scf_101	24
Caipe.S226220	scf_101	6
Caipe.S226230	scf_101	21
Caipe.S226240	scf_101	8
Caipe.S226260	scf_101	17
Caipe.S226280	scf_101	18
Caipe.S226290	scf_101	7
Caipe.S226300	scf_101	11
Caipe.S226310	scf_101	2
Caipe.S226320	scf_101	6
Caipe.S226330	scf_101	16
Caipe.S226340	scf_101	9
Caipe.S226350	scf_101	18
Caipe.S226360	scf_101	7
Caipe.S226370	scf_101	6
Caipe.S226380	scf_101	6
Caipe.S226390	scf_101	18
Caipe.S226400	scf_101	11
Caipe.S226410	scf_101	2
Caipe.S226420	scf_101	7
Caipe.S226430	scf_101	2
Caipe.S226440	scf_101	7
Caipe.S226450	scf_101	NA
Caipe.S226460	scf_101	5
Caipe.S226470	scf_101	7
Caipe.S226480	scf_101	23
Caipe.S226490	scf_101	NA
Caipe.S226500	scf_101	21
Caipe.S226510	scf_101	8
Caipe.S226520	scf_101	3
Caipe.S226530	scf_101	11
Caipe.S226540	scf_101	17
Caipe.S226550	scf_101	NA
Caipe.S226560	scf_101	11
Caipe.S226570	scf_101	18
Caipe.S226580	scf_101	18
Caipe.S226590	scf_101	7
Caipe.S226600	scf_101	11
Caipe.S226610	scf_101	11
Caipe.S226620	scf_101	18
Caipe.S226630	scf_101	17
Caipe.S226640	scf_101	25
Caipe.S226650	scf_101	15
Caipe.S226660	scf_101	7
Caipe.S226670	scf_101	7
Caipe.S226680	scf_101	6
Caipe.S226690	scf_101	2
Caipe.S226700	scf_101	7
Caipe.S226710	scf_101	26
Caipe.S226720	scf_101	11
Caipe.S226730	scf_101	16
Caipe.S226740	scf_101	NA
Caipe.S226750	scf_101	17
Caipe.S226760	scf_101	17
Caipe.S226770	scf_101	3
Caipe.S226790	scf_101	3
Caipe.S226800	scf_101	9
Caipe.S226810	scf_101	6
Caipe.S226820	scf_101	11
Caipe.S226830	scf_101	5
Caipe.S226840	scf_101	24
Caipe.S226860	scf_101	15
Caipe.S226880	scf_101	6
Caipe.S226890	scf_101	11
Caipe.S226900	scf_101	11
Caipe.S226910	scf_101	7
Caipe.S226920	scf_101	7
Caipe.S226930	scf_101	24
Caipe.S226940	scf_101	5
Caipe.S226950	scf_101	23
Caipe.S226960	scf_101	6
Caipe.S226970	scf_101	21
Caipe.S226980	scf_101	11
Caipe.S226990	scf_101	14
Caipe.S227000	scf_101	25
Caipe.S227010	scf_101	26
Caipe.S227020	scf_101	6
Caipe.S227030	scf_101	7
Caipe.S227040	scf_101	7
Caipe.S227050	scf_101	8
Caipe.S227060	scf_101	15
Caipe.S227070	scf_101	25
Caipe.S227080	scf_101	20
Caipe.S227090	scf_101	16
Caipe.S227100	scf_101	3
Caipe.S227120	scf_101	6
Caipe.S227130	scf_101	11
Caipe.S227140	scf_101	2
Caipe.S227150	scf_101	11
Caipe.S227180	scf_101	9
Caipe.S227190	scf_101	11
Caipe.S227210	scf_101	3
Caipe.S227220	scf_101	3
Caipe.S227230	scf_101	11
Caipe.S227240	scf_101	11
Caipe.S227250	scf_101	26
Caipe.S227260	scf_101	11
Caipe.S227270	scf_101	25
Caipe.S227280	scf_101	11
Caipe.S227290	scf_101	25
Caipe.S227300	scf_101	7
Caipe.S227310	scf_101	5
Caipe.S227330	scf_101	26
Caipe.S227340	scf_101	21
Caipe.S227350	scf_101	12
Caipe.S227360	scf_101	12
Caipe.S227370	scf_101	5
Caipe.S227380	scf_101	24
Caipe.S227390	scf_101	6
Caipe.S227400	scf_101	11
Caipe.S227410	scf_101	3
Caipe.S227420	scf_101	6
Caipe.S227430	scf_101	11
Caipe.S227440	scf_101	16
Caipe.S227450	scf_101	16
Caipe.S227460	scf_101	3
Caipe.S227470	scf_101	12
Caipe.S227480	scf_101	15
Caipe.S227490	scf_101	15
Caipe.S227500	scf_101	26
Caipe.S227510	scf_101	16
Caipe.S227520	scf_101	16
Caipe.S227530	scf_101	25
Caipe.S227540	scf_101	12
Caipe.S227550	scf_101	12
Caipe.S227560	scf_101	9
Caipe.S227570	scf_101	18
Caipe.S227580	scf_101	23
Caipe.S227590	scf_101	7
Caipe.S227600	scf_101	23
Caipe.S227610	scf_101	21
Caipe.S227630	scf_101	23
Caipe.S227640	scf_101	23
Caipe.S227650	scf_101	7
Caipe.S227660	scf_101	7
Caipe.S227670	scf_101	3
Caipe.S227680	scf_101	6
Caipe.S227690	scf_101	12
Caipe.S227700	scf_101	27
Caipe.S227710	scf_101	11
Caipe.S227720	scf_101	11
Caipe.S227730	scf_101	11
Caipe.S227740	scf_101	10
Caipe.S227760	scf_101	25
Caipe.S227770	scf_101	12
Caipe.S227780	scf_101	13
Caipe.S227790	scf_101	16
Caipe.S227800	scf_101	7
Caipe.S227810	scf_101	9
Caipe.S227820	scf_101	9
Caipe.S227830	scf_101	7
Caipe.S227840	scf_101	12
Caipe.S227850	scf_101	5
Caipe.S227860	scf_101	12
Caipe.S227870	scf_101	6
Caipe.S227880	scf_101	1
Caipe.S227890	scf_101	18
Caipe.S227910	scf_101	7
Caipe.S227920	scf_101	3
Caipe.S227930	scf_101	11
Caipe.S227940	scf_101	7
Caipe.S227950	scf_101	11
Caipe.S227960	scf_101	9
Caipe.S227970	scf_101	21
Caipe.S227980	scf_101	20
Caipe.S228010	scf_101	20
Caipe.S228020	scf_101	26
Caipe.S228030	scf_101	11
Caipe.S228040	scf_101	6
Caipe.S228050	scf_101	2
Caipe.S228060	scf_101	7
Caipe.S228070	scf_101	3
Caipe.S228080	scf_101	23
Caipe.S228090	scf_101	6
Caipe.S228100	scf_101	21
Caipe.S228110	scf_101	11
Caipe.S228130	scf_101	18
Caipe.S228140	scf_101	1
Caipe.S228150	scf_101	2
Caipe.S228170	scf_101	8
Caipe.S228180	scf_101	2
Caipe.S228190	scf_101	6
Caipe.S228200	scf_101	6
Caipe.S228210	scf_101	17
Caipe.S228230	scf_101	16
Caipe.S228250	scf_102	12
Caipe.S228260	scf_102	12
Caipe.S228270	scf_102	12
Caipe.S228280	scf_102	12
Caipe.S228300	scf_102	9
Caipe.S228310	scf_102	5
Caipe.S228320	scf_102	11
Caipe.S228330	scf_102	6
Caipe.S228340	scf_102	10
Caipe.S228350	scf_102	21
Caipe.S228360	scf_102	19
Caipe.S228380	scf_102	5
Caipe.S228390	scf_102	9
Caipe.S228410	scf_102	7
Caipe.S228420	scf_102	26
Caipe.S228430	scf_102	11
Caipe.S228440	scf_102	15
Caipe.S228460	scf_102	15
Caipe.S228480	scf_102	8
Caipe.S228530	scf_102	11
Caipe.S228580	scf_102	21
Caipe.S228590	scf_102	17
Caipe.S228600	scf_102	12
Caipe.S228610	scf_102	6
Caipe.S228620	scf_102	9
Caipe.S228630	scf_102	6
Caipe.S228640	scf_102	2
Caipe.S228660	scf_102	23
Caipe.S228670	scf_102	11
Caipe.S228680	scf_102	16
Caipe.S228690	scf_102	5
Caipe.S228700	scf_102	4
Caipe.S228710	scf_102	24
Caipe.S228720	scf_102	8
Caipe.S228740	scf_102	14
Caipe.S228750	scf_102	18
Caipe.S228760	scf_102	19
Caipe.S228770	scf_102	24
Caipe.S228780	scf_102	10
Caipe.S228820	scf_102	10
Caipe.S228830	scf_102	NA
Caipe.S228840	scf_102	1
Caipe.S228850	scf_102	16
Caipe.S228870	scf_102	7
Caipe.S228880	scf_102	2
Caipe.S228890	scf_102	3
Caipe.S228910	scf_102	5
Caipe.S228930	scf_102	5
Caipe.S228940	scf_102	5
Caipe.S228950	scf_102	11
Caipe.S228960	scf_102	6
Caipe.S228970	scf_102	18
Caipe.S229010	scf_102	5
Caipe.S229020	scf_102	16
Caipe.S229050	scf_102	6
Caipe.S229060	scf_102	23
Caipe.S229070	scf_102	11
Caipe.S229080	scf_102	11
Caipe.S229090	scf_102	20
Caipe.S229100	scf_102	25
Caipe.S229110	scf_102	7
Caipe.S229120	scf_102	23
Caipe.S229130	scf_102	25
Caipe.S229140	scf_102	9
Caipe.S229150	scf_102	7
Caipe.S229160	scf_102	16
Caipe.S229180	scf_102	6
Caipe.S229200	scf_102	11
Caipe.S229220	scf_102	19
Caipe.S229250	scf_102	27
Caipe.S229320	scf_102	27
Caipe.S229370	scf_102	23
Caipe.S229380	scf_102	23
Caipe.S229390	scf_102	3
Caipe.S229440	scf_102	23
Caipe.S229460	scf_102	24
Caipe.S229470	scf_102	21
Caipe.S229480	scf_102	8
Caipe.S229490	scf_102	8
Caipe.S229500	scf_102	1
Caipe.S229510	scf_102	3
Caipe.S229520	scf_102	1
Caipe.S229560	scf_102	1
Caipe.S229570	scf_102	25
Caipe.S229580	scf_102	17
Caipe.S229600	scf_102	16
Caipe.S229610	scf_102	21
Caipe.S229630	scf_102	9
Caipe.S229640	scf_102	17
Caipe.S229650	scf_102	26
Caipe.S229660	scf_102	5
Caipe.S229670	scf_102	1
Caipe.S229750	scf_103	18
Caipe.S229760	scf_103	18
Caipe.S229790	scf_103	3
Caipe.S229820	scf_103	6
Caipe.S229830	scf_103	25
Caipe.S229840	scf_103	11
Caipe.S229860	scf_103	8
Caipe.S229900	scf_103	6
Caipe.S229910	scf_103	10
Caipe.S229920	scf_103	12
Caipe.S229930	scf_103	14
Caipe.S229940	scf_103	3
Caipe.S229950	scf_103	20
Caipe.S229960	scf_103	21
Caipe.S229970	scf_103	3
Caipe.S229980	scf_103	3
Caipe.S230000	scf_103	27
Caipe.S230010	scf_103	13
Caipe.S230020	scf_103	1
Caipe.S230030	scf_103	6
Caipe.S230050	scf_103	21
Caipe.S230060	scf_103	16
Caipe.S230070	scf_103	NA
Caipe.S230100	scf_103	5
Caipe.S230130	scf_103	13
Caipe.S230140	scf_103	13
Caipe.S230160	scf_103	5
Caipe.S230200	scf_103	6
Caipe.S230210	scf_103	16
Caipe.S230230	scf_103	13
Caipe.S230240	scf_103	26
Caipe.S230250	scf_103	2
Caipe.S230280	scf_103	7
Caipe.S230300	scf_103	5
Caipe.S230330	scf_103	26
Caipe.S230390	scf_104	7
Caipe.S230400	scf_104	3
Caipe.S230410	scf_104	3
Caipe.S230420	scf_104	12
Caipe.S230440	scf_104	11
Caipe.S230450	scf_104	7
Caipe.S230460	scf_104	7
Caipe.S230470	scf_104	3
Caipe.S230480	scf_104	6
Caipe.S230500	scf_104	25
Caipe.S230510	scf_104	3
Caipe.S230520	scf_104	3
Caipe.S230540	scf_104	21
Caipe.S230560	scf_104	5
Caipe.S230570	scf_104	24
Caipe.S230580	scf_104	25
Caipe.S230590	scf_104	9
Caipe.S230600	scf_104	11
Caipe.S230610	scf_104	18
Caipe.S230620	scf_104	6
Caipe.S230640	scf_104	11
Caipe.S230650	scf_104	24
Caipe.S230660	scf_104	6
Caipe.S230670	scf_104	15
Caipe.S230690	scf_104	26
Caipe.S230700	scf_104	8
Caipe.S230710	scf_104	8
Caipe.S230770	scf_104	3
Caipe.S230780	scf_104	16
Caipe.S230790	scf_104	NA
Caipe.S230810	scf_104	9
Caipe.S230840	scf_104	26
Caipe.S230870	scf_104	NA
Caipe.S230920	scf_104	11
Caipe.S230930	scf_104	23
Caipe.S230940	scf_104	24
Caipe.S230950	scf_104	20
Caipe.S231010	scf_104	20
Caipe.S231020	scf_104	2
Caipe.S231030	scf_104	6
Caipe.S231040	scf_104	14
Caipe.S231050	scf_104	14
Caipe.S231060	scf_104	1
Caipe.S231070	scf_104	4
Caipe.S231090	scf_104	12
Caipe.S231100	scf_104	12
Caipe.S231170	scf_104	7
Caipe.S231180	scf_104	12
Caipe.S231190	scf_104	5
Caipe.S231200	scf_104	20
Caipe.S231210	scf_104	12
Caipe.S231230	scf_104	11
Caipe.S231240	scf_104	6
Caipe.S231270	scf_104	11
Caipe.S231320	scf_104	13
Caipe.S231370	scf_104	NA
Caipe.S231380	scf_104	6
Caipe.S231400	scf_104	16
Caipe.S231420	scf_104	2
Caipe.S231430	scf_104	6
Caipe.S231440	scf_104	20
Caipe.S231460	scf_104	3
Caipe.S231470	scf_104	3
Caipe.S231480	scf_104	11
Caipe.S231490	scf_104	11
Caipe.S231520	scf_104	25
Caipe.S231530	scf_104	18
Caipe.S231550	scf_104	8
Caipe.S231560	scf_104	20
Caipe.S231580	scf_104	6
Caipe.S231590	scf_104	2
Caipe.S231610	scf_104	27
Caipe.S231620	scf_104	2
Caipe.S231650	scf_104	26
Caipe.S231660	scf_104	18
Caipe.S231670	scf_104	6
Caipe.S231690	scf_104	11
Caipe.S231720	scf_104	6
Caipe.S231730	scf_104	3
Caipe.S231740	scf_104	23
Caipe.S231760	scf_104	9
Caipe.S231800	scf_104	4
Caipe.S231820	scf_104	14
Caipe.S231830	scf_104	3
Caipe.S231840	scf_104	18
Caipe.S231850	scf_104	16
Caipe.S231860	scf_104	17
Caipe.S231870	scf_104	18
Caipe.S231880	scf_104	7
Caipe.S231890	scf_104	5
Caipe.S231910	scf_104	16
Caipe.S231920	scf_104	1
Caipe.S231930	scf_104	6
Caipe.S231940	scf_104	11
Caipe.S231950	scf_104	21
Caipe.S231960	scf_104	11
Caipe.S231970	scf_104	23
Caipe.S231980	scf_104	14
Caipe.S232010	scf_104	3
Caipe.S232020	scf_104	1
Caipe.S232030	scf_104	NA
Caipe.S232040	scf_104	18
Caipe.S232060	scf_104	23
Caipe.S232070	scf_104	6
Caipe.S232080	scf_104	11
Caipe.S232090	scf_104	7
Caipe.S232100	scf_104	6
Caipe.S232110	scf_105	17
Caipe.S232120	scf_105	19
Caipe.S232130	scf_105	14
Caipe.S232140	scf_105	7
Caipe.S232150	scf_105	5
Caipe.S232160	scf_105	21
Caipe.S232170	scf_105	7
Caipe.S232180	scf_105	18
Caipe.S232190	scf_105	1
Caipe.S232200	scf_105	11
Caipe.S232240	scf_105	6
Caipe.S232250	scf_105	16
Caipe.S232260	scf_105	21
Caipe.S232270	scf_105	15
Caipe.S232310	scf_105	25
Caipe.S232320	scf_105	8
Caipe.S232330	scf_105	17
Caipe.S232340	scf_105	25
Caipe.S232350	scf_105	25
Caipe.S232360	scf_105	3
Caipe.S232370	scf_105	6
Caipe.S232380	scf_105	3
Caipe.S232390	scf_105	11
Caipe.S232400	scf_105	7
Caipe.S232410	scf_105	6
Caipe.S232420	scf_105	21
Caipe.S232430	scf_105	7
Caipe.S232440	scf_105	17
Caipe.S232460	scf_105	17
Caipe.S232470	scf_105	25
Caipe.S232480	scf_105	15
Caipe.S232490	scf_105	11
Caipe.S232500	scf_105	NA
Caipe.S232550	scf_105	5
Caipe.S232560	scf_105	15
Caipe.S232620	scf_105	12
Caipe.S232640	scf_105	5
Caipe.S232650	scf_105	17
Caipe.S232670	scf_105	13
Caipe.S232680	scf_105	8
Caipe.S232720	scf_105	14
Caipe.S232730	scf_105	3
Caipe.S232740	scf_105	1
Caipe.S232760	scf_105	2
Caipe.S232780	scf_105	23
Caipe.S232790	scf_105	NA
Caipe.S232800	scf_105	11
Caipe.S232810	scf_105	7
Caipe.S232820	scf_105	1
Caipe.S232830	scf_105	23
Caipe.S232850	scf_105	6
Caipe.S232860	scf_105	7
Caipe.S232870	scf_105	11
Caipe.S232880	scf_105	3
Caipe.S232890	scf_105	12
Caipe.S232900	scf_105	23
Caipe.S232910	scf_105	12
Caipe.S232920	scf_105	11
Caipe.S232930	scf_105	11
Caipe.S232960	scf_105	24
Caipe.S232970	scf_105	24
Caipe.S232980	scf_105	25
Caipe.S232990	scf_105	7
Caipe.S233010	scf_105	7
Caipe.S233020	scf_105	3
Caipe.S233030	scf_105	6
Caipe.S233040	scf_105	21
Caipe.S233050	scf_105	17
Caipe.S233060	scf_105	21
Caipe.S233070	scf_105	26
Caipe.S233080	scf_105	26
Caipe.S233110	scf_105	24
Caipe.S233130	scf_105	6
Caipe.S233140	scf_105	11
Caipe.S233170	scf_105	6
Caipe.S233180	scf_105	11
Caipe.S233190	scf_105	23
Caipe.S233200	scf_105	1
Caipe.S233270	scf_105	7
Caipe.S233280	scf_105	3
Caipe.S233290	scf_105	16
Caipe.S233300	scf_105	12
Caipe.S233310	scf_105	12
Caipe.S233320	scf_105	NA
Caipe.S233330	scf_105	23
Caipe.S233340	scf_105	6
Caipe.S233350	scf_105	3
Caipe.S233360	scf_105	21
Caipe.S233370	scf_105	11
Caipe.S233380	scf_105	18
Caipe.S233390	scf_105	16
Caipe.S233400	scf_105	25
Caipe.S233410	scf_105	26
Caipe.S233440	scf_105	12
Caipe.S233450	scf_105	24
Caipe.S233460	scf_105	7
Caipe.S233470	scf_105	7
Caipe.S233480	scf_105	6
Caipe.S233490	scf_105	11
Caipe.S233500	scf_105	7
Caipe.S233510	scf_105	16
Caipe.S233520	scf_105	23
Caipe.S233540	scf_105	24
Caipe.S233550	scf_105	12
Caipe.S233590	scf_105	6
Caipe.S233600	scf_105	7
Caipe.S233610	scf_105	6
Caipe.S233620	scf_105	21
Caipe.S233630	scf_105	27
Caipe.S233640	scf_105	1
Caipe.S233650	scf_105	3
Caipe.S233660	scf_105	11
Caipe.S233710	scf_105	21
Caipe.S233720	scf_105	21
Caipe.S233740	scf_105	7
Caipe.S233790	scf_105	3
Caipe.S233800	scf_105	11
Caipe.S233820	scf_105	11
Caipe.S233830	scf_105	16
Caipe.S233840	scf_105	21
Caipe.S233850	scf_105	NA
Caipe.S233860	scf_105	16
Caipe.S233920	scf_106	14
Caipe.S233930	scf_106	6
Caipe.S233940	scf_106	26
Caipe.S233960	scf_106	25
Caipe.S234020	scf_106	13
Caipe.S234030	scf_106	6
Caipe.S234040	scf_106	21
Caipe.S234060	scf_106	5
Caipe.S234100	scf_106	1
Caipe.S234130	scf_107	7
Caipe.S234140	scf_107	4
Caipe.S234150	scf_107	4
Caipe.S234160	scf_107	23
Caipe.S234170	scf_107	7
Caipe.S234180	scf_107	21
Caipe.S234190	scf_107	4
Caipe.S234200	scf_107	4
Caipe.S234210	scf_107	11
Caipe.S234220	scf_107	21
Caipe.S234230	scf_107	6
Caipe.S234240	scf_107	10
Caipe.S234260	scf_107	9
Caipe.S234280	scf_107	4
Caipe.S234300	scf_107	4
Caipe.S234310	scf_107	4
Caipe.S234320	scf_107	3
Caipe.S234330	scf_107	3
Caipe.S234350	scf_107	5
Caipe.S234370	scf_107	4
Caipe.S234380	scf_107	5
Caipe.S234400	scf_107	6
Caipe.S234410	scf_107	7
Caipe.S234450	scf_107	6
Caipe.S234470	scf_107	6
Caipe.S234480	scf_107	6
Caipe.S234500	scf_107	6
Caipe.S234510	scf_107	2
Caipe.S234540	scf_107	15
Caipe.S234570	scf_107	19
Caipe.S234580	scf_107	4
Caipe.S234610	scf_107	16
Caipe.S234640	scf_107	11
Caipe.S234650	scf_107	5
Caipe.S234700	scf_107	7
Caipe.S234710	scf_107	23
Caipe.S234720	scf_107	24
Caipe.S234730	scf_107	17
Caipe.S234750	scf_107	4
Caipe.S234760	scf_107	23
Caipe.S234770	scf_107	11
Caipe.S234800	scf_107	6
Caipe.S234810	scf_107	19
Caipe.S234820	scf_107	4
Caipe.S234830	scf_107	18
Caipe.S234850	scf_107	23
Caipe.S234920	scf_107	6
Caipe.S234930	scf_107	16
Caipe.S234940	scf_107	12
Caipe.S234950	scf_107	17
Caipe.S234960	scf_107	24
Caipe.S234980	scf_107	21
Caipe.S235010	scf_107	17
Caipe.S235030	scf_107	26
Caipe.S235050	scf_107	6
Caipe.S235060	scf_107	12
Caipe.S235070	scf_107	3
Caipe.S235080	scf_107	9
Caipe.S235090	scf_107	27
Caipe.S235100	scf_107	27
Caipe.S235130	scf_107	13
Caipe.S235140	scf_107	26
Caipe.S235150	scf_107	9
Caipe.S235160	scf_107	26
Caipe.S235170	scf_107	18
Caipe.S235180	scf_107	3
Caipe.S235240	scf_108	24
Caipe.S235270	scf_108	19
Caipe.S235280	scf_108	25
Caipe.S235290	scf_108	4
Caipe.S235360	scf_108	27
Caipe.S235390	scf_108	6
Caipe.S235400	scf_108	6
Caipe.S235460	scf_108	11
Caipe.S235470	scf_108	7
Caipe.S235480	scf_108	13
Caipe.S235500	scf_109	23
Caipe.S235530	scf_109	6
Caipe.S235540	scf_109	5
Caipe.S235570	scf_109	1
Caipe.S235580	scf_109	13
Caipe.S235600	scf_109	9
Caipe.S235630	scf_109	6
Caipe.S235650	scf_109	18
Caipe.S235670	scf_109	13
Caipe.S235690	scf_109	7
Caipe.S235700	scf_109	11
Caipe.S235710	scf_109	5
Caipe.S235720	scf_109	20
Caipe.S235740	scf_109	23
Caipe.S235770	scf_109	5
Caipe.S235780	scf_109	1
Caipe.S235790	scf_109	26
Caipe.S235830	scf_109	11
Caipe.S235880	scf_109	15
Caipe.S235900	scf_109	6
Caipe.S235910	scf_109	17
Caipe.S235920	scf_109	3
Caipe.S235930	scf_109	5
Caipe.S235940	scf_109	7
Caipe.S235950	scf_109	5
Caipe.S235960	scf_109	17
Caipe.S235970	scf_109	13
Caipe.S235980	scf_109	8
Caipe.S235990	scf_109	3
Caipe.S236000	scf_109	10
Caipe.S236010	scf_109	23
Caipe.S236020	scf_109	3
Caipe.S236040	scf_109	9
Caipe.S236060	scf_109	NA
Caipe.S236070	scf_109	5
Caipe.S236080	scf_109	6
Caipe.S236090	scf_109	6
Caipe.S236100	scf_109	23
Caipe.S236110	scf_109	7
Caipe.S236120	scf_109	7
Caipe.S236130	scf_109	13
Caipe.S236140	scf_109	3
Caipe.S236150	scf_109	6
Caipe.S236160	scf_109	6
Caipe.S236170	scf_109	10
Caipe.S236180	scf_109	13
Caipe.S236190	scf_109	5
Caipe.S236200	scf_109	3
Caipe.S236210	scf_109	12
Caipe.S236220	scf_109	12
Caipe.S236230	scf_109	12
Caipe.S236240	scf_109	16
Caipe.S236250	scf_109	7
Caipe.S236260	scf_109	20
Caipe.S236270	scf_109	NA
Caipe.S236300	scf_109	12
Caipe.S236310	scf_109	23
Caipe.S236410	scf_109	12
Caipe.S236430	scf_109	8
Caipe.S236450	scf_109	NA
Caipe.S236460	scf_109	5
Caipe.S236470	scf_109	24
Caipe.S236480	scf_109	10
Caipe.S236510	scf_109	15
Caipe.S236530	scf_109	15
Caipe.S236540	scf_109	16
Caipe.S236560	scf_109	15
Caipe.S236580	scf_110	23
Caipe.S236590	scf_110	6
Caipe.S236600	scf_110	17
Caipe.S236620	scf_110	3
Caipe.S236630	scf_110	17
Caipe.S236640	scf_110	16
Caipe.S236650	scf_110	5
Caipe.S236660	scf_110	6
Caipe.S236670	scf_110	6
Caipe.S236680	scf_110	1
Caipe.S236690	scf_110	5
Caipe.S236700	scf_110	17
Caipe.S236730	scf_110	NA
Caipe.S236740	scf_110	6
Caipe.S236760	scf_110	18
Caipe.S236800	scf_110	12
Caipe.S236810	scf_110	16
Caipe.S236820	scf_110	6
Caipe.S236840	scf_110	4
Caipe.S236860	scf_110	24
Caipe.S236870	scf_110	8
Caipe.S236900	scf_110	11
Caipe.S236910	scf_110	16
Caipe.S236920	scf_110	15
Caipe.S236930	scf_110	11
Caipe.S236940	scf_110	20
Caipe.S236950	scf_110	6
Caipe.S236970	scf_110	24
Caipe.S236980	scf_110	23
Caipe.S236990	scf_110	19
Caipe.S237000	scf_110	17
Caipe.S237020	scf_110	10
Caipe.S237050	scf_110	5
Caipe.S237060	scf_110	7
Caipe.S237070	scf_110	16
Caipe.S237090	scf_110	6
Caipe.S237110	scf_110	17
Caipe.S237120	scf_110	6
Caipe.S237130	scf_110	6
Caipe.S237140	scf_110	6
Caipe.S237150	scf_110	17
Caipe.S237180	scf_110	12
Caipe.S237190	scf_110	4
Caipe.S237200	scf_110	11
Caipe.S237220	scf_110	10
Caipe.S237250	scf_110	5
Caipe.S237260	scf_110	6
Caipe.S237280	scf_110	6
Caipe.S237290	scf_110	6
Caipe.S237310	scf_110	16
Caipe.S237320	scf_110	10
Caipe.S237330	scf_110	10
Caipe.S237340	scf_110	23
Caipe.S237370	scf_110	18
Caipe.S237400	scf_110	24
Caipe.S237410	scf_110	23
Caipe.S237430	scf_110	23
Caipe.S237440	scf_110	5
Caipe.S237460	scf_110	12
Caipe.S237500	scf_110	6
Caipe.S237510	scf_110	16
Caipe.S237540	scf_110	3
Caipe.S237560	scf_110	3
Caipe.S237570	scf_110	3
Caipe.S237580	scf_110	25
Caipe.S237590	scf_110	17
Caipe.S237600	scf_110	27
Caipe.S237610	scf_110	4
Caipe.S237620	scf_110	8
Caipe.S237640	scf_110	20
Caipe.S237650	scf_110	20
Caipe.S237680	scf_110	7
Caipe.S237690	scf_110	3
Caipe.S237710	scf_110	10
Caipe.S237720	scf_110	6
Caipe.S237730	scf_110	11
Caipe.S237740	scf_110	NA
Caipe.S237750	scf_110	8
Caipe.S237760	scf_110	24
Caipe.S237770	scf_110	3
Caipe.S237860	scf_111	6
Caipe.S237890	scf_111	11
Caipe.S237900	scf_111	21
Caipe.S237910	scf_111	17
Caipe.S237930	scf_111	15
Caipe.S237940	scf_111	8
Caipe.S237960	scf_111	1
Caipe.S238000	scf_111	18
Caipe.S238010	scf_111	18
Caipe.S238020	scf_111	19
Caipe.S238040	scf_111	27
Caipe.S238050	scf_111	6
Caipe.S238060	scf_111	6
Caipe.S238070	scf_111	24
Caipe.S238120	scf_111	26
Caipe.S238150	scf_111	15
Caipe.S238160	scf_111	7
Caipe.S238170	scf_111	25
Caipe.S238180	scf_111	27
Caipe.S238190	scf_111	25
Caipe.S238200	scf_111	10
Caipe.S238220	scf_111	1
Caipe.S238230	scf_111	NA
Caipe.S238250	scf_111	19
Caipe.S238260	scf_111	26
Caipe.S238280	scf_111	27
Caipe.S238320	scf_111	23
Caipe.S238330	scf_111	23
Caipe.S238340	scf_111	5
Caipe.S238370	scf_111	2
Caipe.S238380	scf_111	6
Caipe.S238390	scf_111	5
Caipe.S238410	scf_111	11
Caipe.S238420	scf_111	26
Caipe.S238430	scf_111	16
Caipe.S238440	scf_111	5
Caipe.S238450	scf_111	15
Caipe.S238470	scf_111	9
Caipe.S238490	scf_111	1
Caipe.S238500	scf_111	17
Caipe.S238510	scf_111	17
Caipe.S238530	scf_111	9
Caipe.S238540	scf_111	11
Caipe.S238570	scf_112	3
Caipe.S238580	scf_112	16
Caipe.S238590	scf_112	6
Caipe.S238600	scf_112	21
Caipe.S238610	scf_112	6
Caipe.S238620	scf_112	21
Caipe.S238630	scf_112	6
Caipe.S238670	scf_112	6
Caipe.S238680	scf_112	7
Caipe.S238690	scf_112	11
Caipe.S238700	scf_112	26
Caipe.S238720	scf_112	4
Caipe.S238740	scf_112	24
Caipe.S238750	scf_112	NA
Caipe.S238760	scf_112	16
Caipe.S238770	scf_112	8
Caipe.S238810	scf_112	24
Caipe.S238820	scf_112	7
Caipe.S238830	scf_112	6
Caipe.S238840	scf_112	6
Caipe.S238860	scf_112	24
Caipe.S238890	scf_112	2
Caipe.S238900	scf_112	26
Caipe.S238910	scf_112	6
Caipe.S238920	scf_112	6
Caipe.S238930	scf_112	6
Caipe.S238940	scf_112	11
Caipe.S238950	scf_112	17
Caipe.S238960	scf_112	6
Caipe.S238970	scf_112	6
Caipe.S238980	scf_112	27
Caipe.S238990	scf_112	25
Caipe.S239000	scf_112	11
Caipe.S239010	scf_112	16
Caipe.S239020	scf_112	25
Caipe.S239030	scf_112	23
Caipe.S239080	scf_112	6
Caipe.S239090	scf_112	12
Caipe.S239100	scf_112	11
Caipe.S239110	scf_112	11
Caipe.S239130	scf_112	5
Caipe.S239140	scf_112	17
Caipe.S239160	scf_112	13
Caipe.S239170	scf_112	9
Caipe.S239220	scf_112	17
Caipe.S239260	scf_112	10
Caipe.S239280	scf_112	4
Caipe.S239330	scf_112	11
Caipe.S239350	scf_112	6
Caipe.S239370	scf_112	3
Caipe.S239380	scf_112	9
Caipe.S239410	scf_112	4
Caipe.S239420	scf_112	4
Caipe.S239430	scf_112	12
Caipe.S239440	scf_112	1
Caipe.S239470	scf_112	8
Caipe.S239480	scf_112	24
Caipe.S239500	scf_112	26
Caipe.S239540	scf_112	11
Caipe.S239550	scf_112	3
Caipe.S239560	scf_112	12
Caipe.S239600	scf_112	7
Caipe.S239610	scf_112	1
Caipe.S239640	scf_112	12
Caipe.S239650	scf_112	6
Caipe.S239660	scf_112	24
Caipe.S239670	scf_112	24
Caipe.S239680	scf_112	5
Caipe.S239690	scf_112	4
Caipe.S239710	scf_112	5
Caipe.S239730	scf_112	7
Caipe.S239740	scf_112	14
Caipe.S239750	scf_112	12
Caipe.S239780	scf_112	20
Caipe.S239790	scf_112	12
Caipe.S239800	scf_112	20
Caipe.S239820	scf_112	16
Caipe.S239830	scf_112	15
Caipe.S239860	scf_112	14
Caipe.S239870	scf_112	8
Caipe.S239880	scf_112	24
Caipe.S239900	scf_112	3
Caipe.S239950	scf_112	9
Caipe.S239970	scf_112	23
Caipe.S239980	scf_112	11
Caipe.S240000	scf_112	17
Caipe.S240010	scf_112	26
Caipe.S240020	scf_112	15
Caipe.S240030	scf_112	21
Caipe.S240040	scf_112	6
Caipe.S240060	scf_113	20
Caipe.S240110	scf_113	12
Caipe.S240120	scf_113	12
Caipe.S240130	scf_113	10
Caipe.S240140	scf_113	6
Caipe.S240210	scf_113	11
Caipe.S240220	scf_113	16
Caipe.S240230	scf_113	25
Caipe.S240240	scf_113	5
Caipe.S240250	scf_113	5
Caipe.S240260	scf_113	4
Caipe.S240280	scf_113	10
Caipe.S240310	scf_113	27
Caipe.S240340	scf_113	7
Caipe.S240350	scf_113	7
Caipe.S240360	scf_113	8
Caipe.S240370	scf_113	1
Caipe.S240380	scf_113	17
Caipe.S240410	scf_113	5
Caipe.S240430	scf_113	27
Caipe.S240450	scf_113	13
Caipe.S240460	scf_113	16
Caipe.S240470	scf_113	25
Caipe.S240500	scf_113	6
Caipe.S240520	scf_114	26
Caipe.S240530	scf_114	18
Caipe.S240560	scf_114	24
Caipe.S240570	scf_114	6
Caipe.S240580	scf_114	3
Caipe.S240610	scf_114	6
Caipe.S240630	scf_114	26
Caipe.S240640	scf_114	NA
Caipe.S240670	scf_114	9
Caipe.S240690	scf_114	21
Caipe.S240700	scf_114	6
Caipe.S240720	scf_114	12
Caipe.S240730	scf_114	9
Caipe.S240740	scf_114	16
Caipe.S240800	scf_114	14
Caipe.S240820	scf_114	3
Caipe.S240830	scf_114	1
Caipe.S240840	scf_114	2
Caipe.S240870	scf_114	19
Caipe.S240880	scf_114	26
Caipe.S240950	scf_114	15
Caipe.S240960	scf_114	8
Caipe.S240970	scf_115	18
Caipe.S240980	scf_115	6
Caipe.S240990	scf_115	26
Caipe.S241050	scf_115	1
Caipe.S241060	scf_115	9
Caipe.S241070	scf_115	11
Caipe.S241080	scf_115	5
Caipe.S241090	scf_115	26
Caipe.S241100	scf_115	7
Caipe.S241130	scf_115	21
Caipe.S241140	scf_115	25
Caipe.S241160	scf_115	11
Caipe.S241170	scf_115	6
Caipe.S241180	scf_115	23
Caipe.S241190	scf_115	25
Caipe.S241200	scf_115	11
Caipe.S241210	scf_115	11
Caipe.S241220	scf_115	5
Caipe.S241230	scf_115	7
Caipe.S241240	scf_115	18
Caipe.S241250	scf_115	18
Caipe.S241260	scf_115	7
Caipe.S241280	scf_115	25
Caipe.S241310	scf_115	9
Caipe.S241350	scf_115	20
Caipe.S241410	scf_115	9
Caipe.S241420	scf_115	4
Caipe.S241450	scf_115	23
Caipe.S241460	scf_115	7
Caipe.S241470	scf_115	6
Caipe.S241480	scf_115	11
Caipe.S241490	scf_115	5
Caipe.S241500	scf_115	1
Caipe.S241510	scf_115	5
Caipe.S241520	scf_115	6
Caipe.S241530	scf_115	24
Caipe.S241540	scf_115	11
Caipe.S241560	scf_115	25
Caipe.S241590	scf_115	25
Caipe.S241600	scf_115	17
Caipe.S241610	scf_115	3
Caipe.S241640	scf_115	17
Caipe.S241660	scf_115	7
Caipe.S241710	scf_115	24
Caipe.S241720	scf_115	23
Caipe.S241750	scf_115	23
Caipe.S241760	scf_115	12
Caipe.S241780	scf_115	7
Caipe.S241800	scf_115	21
Caipe.S241810	scf_115	18
Caipe.S241820	scf_115	11
Caipe.S241830	scf_115	12
Caipe.S241840	scf_115	12
Caipe.S241850	scf_115	2
Caipe.S241860	scf_115	3
Caipe.S241870	scf_115	3
Caipe.S241880	scf_115	12
Caipe.S241890	scf_115	10
Caipe.S241900	scf_115	12
Caipe.S241910	scf_115	7
Caipe.S241930	scf_115	11
Caipe.S241940	scf_115	11
Caipe.S241950	scf_115	NA
Caipe.S241960	scf_115	5
Caipe.S241970	scf_115	27
Caipe.S241980	scf_115	6
Caipe.S241990	scf_115	23
Caipe.S242000	scf_115	NA
Caipe.S242010	scf_115	12
Caipe.S242020	scf_115	5
Caipe.S242040	scf_115	24
Caipe.S242050	scf_115	27
Caipe.S242070	scf_115	13
Caipe.S242080	scf_115	17
Caipe.S242090	scf_115	3
Caipe.S242100	scf_115	6
Caipe.S242110	scf_115	23
Caipe.S242120	scf_115	12
Caipe.S242130	scf_115	6
Caipe.S242140	scf_115	6
Caipe.S242150	scf_115	13
Caipe.S242160	scf_115	6
Caipe.S242170	scf_115	7
Caipe.S242180	scf_115	3
Caipe.S242190	scf_115	5
Caipe.S242200	scf_115	6
Caipe.S242210	scf_115	6
Caipe.S242220	scf_115	18
Caipe.S242230	scf_115	6
Caipe.S242240	scf_115	9
Caipe.S242250	scf_115	6
Caipe.S242260	scf_115	4
Caipe.S242270	scf_115	6
Caipe.S242280	scf_115	6
Caipe.S242310	scf_115	1
Caipe.S242320	scf_115	27
Caipe.S242330	scf_115	12
Caipe.S242360	scf_115	11
Caipe.S242370	scf_115	26
Caipe.S242380	scf_115	11
Caipe.S242390	scf_115	6
Caipe.S242400	scf_115	3
Caipe.S242410	scf_115	2
Caipe.S242420	scf_115	2
Caipe.S242430	scf_115	NA
Caipe.S242440	scf_115	5
Caipe.S242450	scf_115	11
Caipe.S242460	scf_115	11
Caipe.S242470	scf_115	25
Caipe.S242480	scf_115	23
Caipe.S242490	scf_115	18
Caipe.S242500	scf_115	16
Caipe.S242520	scf_115	12
Caipe.S242550	scf_115	12
Caipe.S242570	scf_115	8
Caipe.S242580	scf_115	24
Caipe.S242590	scf_115	27
Caipe.S242600	scf_115	3
Caipe.S242620	scf_115	6
Caipe.S242630	scf_115	13
Caipe.S242640	scf_115	2
Caipe.S242650	scf_115	5
Caipe.S242660	scf_115	12
Caipe.S242670	scf_115	24
Caipe.S242680	scf_115	5
Caipe.S242690	scf_115	18
Caipe.S242700	scf_115	24
Caipe.S242710	scf_115	5
Caipe.S242720	scf_115	7
Caipe.S242730	scf_115	25
Caipe.S242750	scf_115	12
Caipe.S242760	scf_115	2
Caipe.S242770	scf_115	6
Caipe.S242780	scf_115	3
Caipe.S242800	scf_115	3
Caipe.S242810	scf_115	11
Caipe.S242820	scf_115	1
Caipe.S242830	scf_115	26
Caipe.S242840	scf_115	15
Caipe.S242850	scf_115	23
Caipe.S242860	scf_115	5
Caipe.S242870	scf_115	23
Caipe.S242880	scf_115	2
Caipe.S242890	scf_115	1
Caipe.S242900	scf_115	11
Caipe.S242910	scf_115	21
Caipe.S242920	scf_115	18
Caipe.S242930	scf_115	11
Caipe.S242940	scf_115	6
Caipe.S242980	scf_115	18
Caipe.S243010	scf_115	1
Caipe.S243020	scf_115	18
Caipe.S243030	scf_115	18
Caipe.S243040	scf_115	6
Caipe.S243050	scf_116	7
Caipe.S243070	scf_116	5
Caipe.S243080	scf_116	16
Caipe.S243090	scf_116	7
Caipe.S243100	scf_116	11
Caipe.S243110	scf_116	11
Caipe.S243130	scf_116	23
Caipe.S243140	scf_116	18
Caipe.S243180	scf_116	20
Caipe.S243190	scf_116	16
Caipe.S243200	scf_116	9
Caipe.S243210	scf_116	NA
Caipe.S243230	scf_116	6
Caipe.S243240	scf_116	12
Caipe.S243260	scf_116	7
Caipe.S243310	scf_116	7
Caipe.S243400	scf_116	5
Caipe.S243410	scf_116	6
Caipe.S243430	scf_116	11
Caipe.S243460	scf_116	3
Caipe.S243470	scf_116	6
Caipe.S243490	scf_116	7
Caipe.S243510	scf_116	6
Caipe.S243520	scf_116	9
Caipe.S243530	scf_116	15
Caipe.S243560	scf_116	23
Caipe.S243570	scf_116	13
Caipe.S243580	scf_116	3
Caipe.S243590	scf_116	23
Caipe.S243600	scf_116	18
Caipe.S243610	scf_116	5
Caipe.S243640	scf_116	6
Caipe.S243650	scf_116	4
Caipe.S243660	scf_116	5
Caipe.S243670	scf_116	7
Caipe.S243680	scf_116	24
Caipe.S243690	scf_116	26
Caipe.S243700	scf_116	5
Caipe.S243710	scf_116	5
Caipe.S243760	scf_116	2
Caipe.S243770	scf_116	18
Caipe.S243780	scf_116	11
Caipe.S243790	scf_116	15
Caipe.S243800	scf_116	17
Caipe.S243810	scf_116	12
Caipe.S243830	scf_116	16
Caipe.S243860	scf_116	21
Caipe.S243870	scf_116	24
Caipe.S243900	scf_116	5
Caipe.S243910	scf_116	6
Caipe.S243920	scf_116	3
Caipe.S243930	scf_116	3
Caipe.S243950	scf_116	18
Caipe.S243980	scf_116	25
Caipe.S243990	scf_116	26
Caipe.S244000	scf_116	7
Caipe.S244010	scf_116	1
Caipe.S244020	scf_116	6
Caipe.S244050	scf_116	18
Caipe.S244070	scf_116	26
Caipe.S244080	scf_116	5
Caipe.S244090	scf_116	27
Caipe.S244100	scf_116	12
Caipe.S244110	scf_116	24
Caipe.S244120	scf_116	1
Caipe.S244150	scf_116	16
Caipe.S244160	scf_116	25
Caipe.S244170	scf_116	3
Caipe.S244180	scf_116	23
Caipe.S244200	scf_116	5
Caipe.S244210	scf_116	14
Caipe.S244220	scf_116	3
Caipe.S244230	scf_116	11
Caipe.S244240	scf_116	6
Caipe.S244250	scf_116	9
Caipe.S244260	scf_116	5
Caipe.S244290	scf_116	11
Caipe.S244300	scf_116	23
Caipe.S244310	scf_116	23
Caipe.S244320	scf_116	11
Caipe.S244350	scf_117	9
Caipe.S244400	scf_117	10
Caipe.S244410	scf_117	26
Caipe.S244420	scf_117	13
Caipe.S244440	scf_117	NA
Caipe.S244450	scf_117	6
Caipe.S244470	scf_117	16
Caipe.S244500	scf_117	11
Caipe.S244530	scf_117	16
Caipe.S244560	scf_117	16
Caipe.S244660	scf_117	16
Caipe.S244680	scf_118	16
Caipe.S244690	scf_118	12
Caipe.S244710	scf_118	21
Caipe.S244730	scf_118	19
Caipe.S244760	scf_118	5
Caipe.S244770	scf_118	19
Caipe.S244780	scf_118	12
Caipe.S244810	scf_118	23
Caipe.S244820	scf_118	24
Caipe.S244830	scf_118	11
Caipe.S244840	scf_118	6
Caipe.S244850	scf_118	21
Caipe.S244860	scf_118	2
Caipe.S244870	scf_118	4
Caipe.S244900	scf_118	15
Caipe.S244910	scf_118	12
Caipe.S244920	scf_118	10
Caipe.S244960	scf_118	2
Caipe.S244970	scf_118	6
Caipe.S244980	scf_118	6
Caipe.S244990	scf_118	6
Caipe.S245040	scf_118	13
Caipe.S245060	scf_118	19
Caipe.S245070	scf_118	6
Caipe.S245080	scf_118	2
Caipe.S245090	scf_118	5
Caipe.S245100	scf_118	26
Caipe.S245140	scf_119	19
Caipe.S245150	scf_119	26
Caipe.S245160	scf_119	23
Caipe.S245170	scf_119	7
Caipe.S245180	scf_119	17
Caipe.S245190	scf_119	6
Caipe.S245220	scf_119	17
Caipe.S245230	scf_119	13
Caipe.S245250	scf_119	21
Caipe.S245270	scf_119	26
Caipe.S245290	scf_119	9
Caipe.S245310	scf_119	2
Caipe.S245320	scf_119	4
Caipe.S245330	scf_119	9
Caipe.S245360	scf_119	2
Caipe.S245370	scf_119	NA
Caipe.S245380	scf_119	9
Caipe.S245390	scf_119	13
Caipe.S245400	scf_119	3
Caipe.S245440	scf_119	3
Caipe.S245460	scf_119	5
Caipe.S245480	scf_119	6
Caipe.S245490	scf_119	6
Caipe.S245500	scf_119	5
Caipe.S245520	scf_119	11
Caipe.S245530	scf_119	23
Caipe.S245540	scf_119	6
Caipe.S245550	scf_119	6
Caipe.S245560	scf_119	23
Caipe.S245570	scf_119	27
Caipe.S245580	scf_119	24
Caipe.S245590	scf_119	5
Caipe.S245600	scf_119	1
Caipe.S245610	scf_119	7
Caipe.S245620	scf_119	23
Caipe.S245630	scf_119	NA
Caipe.S245660	scf_119	17
Caipe.S245680	scf_119	8
Caipe.S245700	scf_119	8
Caipe.S245710	scf_119	8
Caipe.S245740	scf_119	11
Caipe.S245750	scf_119	NA
Caipe.S245760	scf_119	20
Caipe.S245770	scf_119	11
Caipe.S245780	scf_119	3
Caipe.S245790	scf_119	16
Caipe.S245800	scf_119	6
Caipe.S245810	scf_119	13
Caipe.S245860	scf_119	20
Caipe.S245880	scf_119	7
Caipe.S245890	scf_119	16
Caipe.S245900	scf_119	6
Caipe.S245970	scf_120	17
Caipe.S246050	scf_120	7
Caipe.S246060	scf_120	12
Caipe.S246080	scf_120	6
Caipe.S246090	scf_120	24
Caipe.S246110	scf_120	4
Caipe.S246120	scf_120	27
Caipe.S246130	scf_120	12
Caipe.S246140	scf_120	23
Caipe.S246150	scf_120	26
Caipe.S246170	scf_120	25
Caipe.S246180	scf_120	25
Caipe.S246210	scf_120	3
Caipe.S246220	scf_120	16
Caipe.S246240	scf_120	11
Caipe.S246250	scf_120	3
Caipe.S246270	scf_120	7
Caipe.S246280	scf_120	7
Caipe.S246300	scf_120	11
Caipe.S246310	scf_120	11
Caipe.S246320	scf_120	11
Caipe.S246330	scf_120	4
Caipe.S246340	scf_120	6
Caipe.S246350	scf_120	1
Caipe.S246360	scf_120	9
Caipe.S246380	scf_120	26
Caipe.S246390	scf_120	2
Caipe.S246400	scf_120	26
Caipe.S246410	scf_120	10
Caipe.S246420	scf_120	23
Caipe.S246430	scf_120	21
Caipe.S246440	scf_120	3
Caipe.S246470	scf_120	4
Caipe.S246490	scf_120	11
Caipe.S246510	scf_120	5
Caipe.S246520	scf_120	3
Caipe.S246530	scf_120	25
Caipe.S246550	scf_120	25
Caipe.S246580	scf_120	19
Caipe.S246590	scf_120	11
Caipe.S246610	scf_120	3
Caipe.S246620	scf_120	21
Caipe.S246630	scf_120	19
Caipe.S246670	scf_121	14
Caipe.S246690	scf_121	1
Caipe.S246710	scf_121	4
Caipe.S246720	scf_121	16
Caipe.S246730	scf_121	26
Caipe.S246740	scf_121	11
Caipe.S246750	scf_121	5
Caipe.S246760	scf_121	19
Caipe.S246770	scf_121	6
Caipe.S246820	scf_121	24
Caipe.S246840	scf_121	NA
Caipe.S246850	scf_121	20
Caipe.S246890	scf_121	6
Caipe.S246910	scf_121	5
Caipe.S246980	scf_121	3
Caipe.S246990	scf_121	25
Caipe.S247010	scf_121	7
Caipe.S247020	scf_121	23
Caipe.S247030	scf_121	11
Caipe.S247040	scf_121	7
Caipe.S247060	scf_121	12
Caipe.S247080	scf_122	24
Caipe.S247090	scf_122	11
Caipe.S247100	scf_122	1
Caipe.S247110	scf_122	16
Caipe.S247150	scf_122	NA
Caipe.S247160	scf_122	23
Caipe.S247170	scf_122	9
Caipe.S247190	scf_122	7
Caipe.S247200	scf_122	7
Caipe.S247220	scf_122	15
Caipe.S247230	scf_122	26
Caipe.S247240	scf_122	18
Caipe.S247260	scf_122	11
Caipe.S247310	scf_122	27
Caipe.S247320	scf_122	6
Caipe.S247350	scf_122	3
Caipe.S247360	scf_122	9
Caipe.S247370	scf_122	24
Caipe.S247380	scf_122	11
Caipe.S247390	scf_122	14
Caipe.S247400	scf_122	23
Caipe.S247410	scf_122	17
Caipe.S247420	scf_122	1
Caipe.S247430	scf_122	4
Caipe.S247440	scf_122	6
Caipe.S247450	scf_122	5
Caipe.S247460	scf_122	4
Caipe.S247470	scf_122	8
Caipe.S247490	scf_122	9
Caipe.S247500	scf_122	1
Caipe.S247510	scf_122	NA
Caipe.S247530	scf_122	26
Caipe.S247610	scf_123	17
Caipe.S247620	scf_123	17
Caipe.S247640	scf_123	12
Caipe.S247650	scf_123	16
Caipe.S247660	scf_123	25
Caipe.S247670	scf_123	5
Caipe.S247680	scf_123	5
Caipe.S247690	scf_123	5
Caipe.S247700	scf_123	11
Caipe.S247710	scf_123	NA
Caipe.S247720	scf_123	5
Caipe.S247730	scf_123	3
Caipe.S247740	scf_123	24
Caipe.S247750	scf_123	6
Caipe.S247760	scf_123	11
Caipe.S247770	scf_123	11
Caipe.S247780	scf_123	23
Caipe.S247790	scf_123	26
Caipe.S247800	scf_123	1
Caipe.S247810	scf_123	6
Caipe.S247820	scf_123	1
Caipe.S247830	scf_123	21
Caipe.S247840	scf_123	11
Caipe.S247850	scf_123	14
Caipe.S247860	scf_123	18
Caipe.S247870	scf_123	11
Caipe.S247880	scf_123	15
Caipe.S247890	scf_123	6
Caipe.S247900	scf_123	11
Caipe.S247910	scf_123	7
Caipe.S247930	scf_123	3
Caipe.S247950	scf_123	6
Caipe.S247970	scf_123	5
Caipe.S247980	scf_123	21
Caipe.S248000	scf_123	25
Caipe.S248020	scf_123	12
Caipe.S248030	scf_123	11
Caipe.S248040	scf_123	6
Caipe.S248050	scf_123	24
Caipe.S248060	scf_123	11
Caipe.S248090	scf_123	23
Caipe.S248100	scf_123	16
Caipe.S248110	scf_123	11
Caipe.S248150	scf_123	2
Caipe.S248160	scf_123	23
Caipe.S248170	scf_123	24
Caipe.S248180	scf_123	24
Caipe.S248190	scf_123	7
Caipe.S248200	scf_123	7
Caipe.S248210	scf_123	7
Caipe.S248220	scf_123	7
Caipe.S248240	scf_123	7
Caipe.S248250	scf_123	27
Caipe.S248260	scf_123	17
Caipe.S248270	scf_123	11
Caipe.S248280	scf_123	7
Caipe.S248290	scf_123	3
Caipe.S248300	scf_123	3
Caipe.S248310	scf_123	18
Caipe.S248320	scf_123	16
Caipe.S248330	scf_123	11
Caipe.S248340	scf_123	1
Caipe.S248350	scf_123	24
Caipe.S248360	scf_123	7
Caipe.S248370	scf_123	15
Caipe.S248380	scf_123	6
Caipe.S248390	scf_123	23
Caipe.S248400	scf_123	17
Caipe.S248440	scf_123	23
Caipe.S248450	scf_123	15
Caipe.S248460	scf_123	11
Caipe.S248470	scf_123	21
Caipe.S248480	scf_123	3
Caipe.S248490	scf_123	16
Caipe.S248500	scf_123	1
Caipe.S248510	scf_123	3
Caipe.S248520	scf_123	24
Caipe.S248530	scf_123	12
Caipe.S248540	scf_123	6
Caipe.S248550	scf_123	9
Caipe.S248560	scf_123	11
Caipe.S248570	scf_123	26
Caipe.S248580	scf_123	7
Caipe.S248590	scf_123	8
Caipe.S248600	scf_123	5
Caipe.S248610	scf_123	6
Caipe.S248620	scf_123	6
Caipe.S248630	scf_123	23
Caipe.S248640	scf_123	7
Caipe.S248650	scf_123	21
Caipe.S248660	scf_123	11
Caipe.S248670	scf_123	6
Caipe.S248680	scf_123	7
Caipe.S248690	scf_123	9
Caipe.S248700	scf_123	12
Caipe.S248720	scf_123	3
Caipe.S248730	scf_123	17
Caipe.S248740	scf_123	21
Caipe.S248750	scf_123	8
Caipe.S248760	scf_123	5
Caipe.S248770	scf_123	17
Caipe.S248780	scf_123	5
Caipe.S248790	scf_123	6
Caipe.S248800	scf_123	5
Caipe.S248810	scf_123	5
Caipe.S248820	scf_123	23
Caipe.S248840	scf_123	17
Caipe.S248850	scf_123	6
Caipe.S248860	scf_123	7
Caipe.S248870	scf_123	NA
Caipe.S248880	scf_123	5
Caipe.S248890	scf_123	6
Caipe.S248900	scf_123	16
Caipe.S248910	scf_123	6
Caipe.S248920	scf_123	6
Caipe.S248930	scf_123	21
Caipe.S248940	scf_123	24
Caipe.S248950	scf_123	7
Caipe.S248960	scf_123	7
Caipe.S248990	scf_123	11
Caipe.S249000	scf_123	11
Caipe.S249040	scf_123	21
Caipe.S249050	scf_123	3
Caipe.S249070	scf_123	12
Caipe.S249090	scf_123	6
Caipe.S249100	scf_123	12
Caipe.S249110	scf_123	23
Caipe.S249120	scf_123	25
Caipe.S249130	scf_123	18
Caipe.S249140	scf_123	5
Caipe.S249150	scf_123	7
Caipe.S249160	scf_123	12
Caipe.S249170	scf_123	23
Caipe.S249180	scf_123	12
Caipe.S249190	scf_123	17
Caipe.S249200	scf_123	18
Caipe.S249210	scf_123	18
Caipe.S249220	scf_123	21
Caipe.S249230	scf_123	14
Caipe.S249240	scf_123	9
Caipe.S249280	scf_123	11
Caipe.S249290	scf_123	5
Caipe.S249300	scf_123	6
Caipe.S249310	scf_123	6
Caipe.S249320	scf_123	7
Caipe.S249330	scf_123	5
Caipe.S249340	scf_123	6
Caipe.S249350	scf_123	6
Caipe.S249360	scf_123	5
Caipe.S249370	scf_123	NA
Caipe.S249380	scf_123	24
Caipe.S249390	scf_123	18
Caipe.S249400	scf_123	5
Caipe.S249410	scf_123	6
Caipe.S249420	scf_123	NA
Caipe.S249430	scf_123	1
Caipe.S249440	scf_123	27
Caipe.S249450	scf_123	6
Caipe.S249460	scf_123	6
Caipe.S249470	scf_123	5
Caipe.S249480	scf_123	26
Caipe.S249490	scf_123	26
Caipe.S249500	scf_123	26
Caipe.S249530	scf_124	3
Caipe.S249570	scf_124	12
Caipe.S249580	scf_124	3
Caipe.S249590	scf_124	11
Caipe.S249600	scf_124	17
Caipe.S249610	scf_124	21
Caipe.S249620	scf_124	3
Caipe.S249630	scf_124	8
Caipe.S249640	scf_124	18
Caipe.S249670	scf_124	17
Caipe.S249680	scf_124	7
Caipe.S249690	scf_124	16
Caipe.S249700	scf_124	16
Caipe.S249710	scf_124	2
Caipe.S249800	scf_124	11
Caipe.S249820	scf_124	17
Caipe.S249830	scf_124	3
Caipe.S249840	scf_124	5
Caipe.S249850	scf_124	7
Caipe.S249860	scf_124	14
Caipe.S249880	scf_124	2
Caipe.S249900	scf_124	17
Caipe.S249910	scf_124	12
Caipe.S249920	scf_124	16
Caipe.S250000	scf_124	NA
Caipe.S250040	scf_124	13
Caipe.S250050	scf_124	7
Caipe.S250100	scf_124	15
Caipe.S250110	scf_124	23
Caipe.S250120	scf_124	1
Caipe.S250130	scf_124	1
Caipe.S250150	scf_124	18
Caipe.S250160	scf_124	13
Caipe.S250180	scf_124	6
Caipe.S250240	scf_124	8
Caipe.S250250	scf_124	8
Caipe.S250270	scf_124	25
Caipe.S250280	scf_124	24
Caipe.S250290	scf_124	3
Caipe.S250320	scf_124	25
Caipe.S250350	scf_124	7
Caipe.S250360	scf_124	7
Caipe.S250370	scf_124	7
Caipe.S250380	scf_124	5
Caipe.S250390	scf_124	1
Caipe.S250400	scf_124	6
Caipe.S250410	scf_124	12
Caipe.S250420	scf_124	7
Caipe.S250430	scf_124	7
Caipe.S250470	scf_124	19
Caipe.S250480	scf_124	25
Caipe.S250490	scf_124	5
Caipe.S250500	scf_124	19
Caipe.S250520	scf_124	NA
Caipe.S250530	scf_124	11
Caipe.S250570	scf_124	10
Caipe.S250590	scf_124	18
Caipe.S250600	scf_124	NA
Caipe.S250610	scf_124	2
Caipe.S250620	scf_124	18
Caipe.S250630	scf_124	5
Caipe.S250640	scf_124	6
Caipe.S250650	scf_124	23
Caipe.S250660	scf_124	11
Caipe.S250670	scf_124	16
Caipe.S250680	scf_124	18
Caipe.S250700	scf_124	20
Caipe.S250710	scf_124	6
Caipe.S250720	scf_124	15
Caipe.S250730	scf_124	25
Caipe.S250740	scf_124	6
Caipe.S250750	scf_124	1
Caipe.S250770	scf_124	26
Caipe.S250780	scf_124	18
Caipe.S250790	scf_124	15
Caipe.S250800	scf_124	26
Caipe.S250810	scf_124	3
Caipe.S250820	scf_124	11
Caipe.S250830	scf_124	11
Caipe.S250870	scf_124	17
Caipe.S250880	scf_124	8
Caipe.S250890	scf_124	7
Caipe.S250900	scf_124	15
Caipe.S250920	scf_124	26
Caipe.S250930	scf_124	11
Caipe.S250940	scf_124	3
Caipe.S250970	scf_124	7
Caipe.S250980	scf_124	6
Caipe.S250990	scf_124	8
Caipe.S251000	scf_124	21
Caipe.S251030	scf_125	21
Caipe.S251040	scf_125	NA
Caipe.S251110	scf_125	24
Caipe.S251150	scf_125	1
Caipe.S251160	scf_125	23
Caipe.S251170	scf_125	12
Caipe.S251180	scf_125	9
Caipe.S251190	scf_125	2
Caipe.S251200	scf_125	11
Caipe.S251210	scf_125	2
Caipe.S251240	scf_125	7
Caipe.S251250	scf_125	15
Caipe.S251270	scf_125	23
Caipe.S251280	scf_125	6
Caipe.S251310	scf_125	25
Caipe.S251320	scf_125	11
Caipe.S251350	scf_125	24
Caipe.S251360	scf_125	5
Caipe.S251370	scf_125	5
Caipe.S251380	scf_125	3
Caipe.S251410	scf_125	9
Caipe.S251430	scf_125	18
Caipe.S251470	scf_125	9
Caipe.S251480	scf_125	23
Caipe.S251490	scf_125	17
Caipe.S251510	scf_125	16
Caipe.S251520	scf_125	26
Caipe.S251530	scf_125	25
Caipe.S251540	scf_125	9
Caipe.S251560	scf_125	11
Caipe.S251570	scf_125	12
Caipe.S251580	scf_125	5
Caipe.S251590	scf_125	5
Caipe.S251600	scf_125	6
Caipe.S251610	scf_125	6
Caipe.S251620	scf_125	19
Caipe.S251630	scf_125	3
Caipe.S251640	scf_125	6
Caipe.S251650	scf_125	6
Caipe.S251660	scf_125	18
Caipe.S251690	scf_125	13
Caipe.S251700	scf_125	25
Caipe.S251740	scf_125	8
Caipe.S251750	scf_125	6
Caipe.S251770	scf_125	19
Caipe.S251790	scf_125	23
Caipe.S251800	scf_125	15
Caipe.S251810	scf_125	8
Caipe.S251830	scf_126	11
Caipe.S251840	scf_126	15
Caipe.S251850	scf_126	13
Caipe.S251860	scf_126	23
Caipe.S251870	scf_126	NA
Caipe.S251880	scf_126	11
Caipe.S251890	scf_126	13
Caipe.S251920	scf_126	21
Caipe.S251930	scf_126	3
Caipe.S251940	scf_126	10
Caipe.S251950	scf_126	11
Caipe.S251960	scf_126	12
Caipe.S251970	scf_126	25
Caipe.S251980	scf_126	17
Caipe.S251990	scf_126	6
Caipe.S252000	scf_126	6
Caipe.S252010	scf_126	21
Caipe.S252020	scf_126	8
Caipe.S252030	scf_126	21
Caipe.S252040	scf_126	23
Caipe.S252050	scf_126	7
Caipe.S252060	scf_126	18
Caipe.S252090	scf_126	7
Caipe.S252100	scf_126	6
Caipe.S252110	scf_126	16
Caipe.S252120	scf_126	7
Caipe.S252130	scf_126	24
Caipe.S252140	scf_126	7
Caipe.S252150	scf_126	11
Caipe.S252160	scf_126	14
Caipe.S252170	scf_126	NA
Caipe.S252180	scf_126	27
Caipe.S252190	scf_126	6
Caipe.S252200	scf_126	23
Caipe.S252210	scf_126	5
Caipe.S252220	scf_126	23
Caipe.S252230	scf_126	23
Caipe.S252240	scf_126	27
Caipe.S252250	scf_126	7
Caipe.S252260	scf_126	18
Caipe.S252270	scf_126	3
Caipe.S252280	scf_126	24
Caipe.S252290	scf_126	17
Caipe.S252300	scf_126	6
Caipe.S252310	scf_126	24
Caipe.S252320	scf_126	24
Caipe.S252330	scf_126	7
Caipe.S252340	scf_126	23
Caipe.S252350	scf_126	2
Caipe.S252360	scf_126	26
Caipe.S252370	scf_126	8
Caipe.S252380	scf_126	3
Caipe.S252390	scf_126	24
Caipe.S252400	scf_126	13
Caipe.S252410	scf_126	27
Caipe.S252420	scf_126	27
Caipe.S252430	scf_126	21
Caipe.S252440	scf_126	26
Caipe.S252450	scf_126	21
Caipe.S252460	scf_126	11
Caipe.S252470	scf_126	11
Caipe.S252480	scf_126	11
Caipe.S252490	scf_126	23
Caipe.S252500	scf_126	15
Caipe.S252510	scf_126	2
Caipe.S252520	scf_126	15
Caipe.S252530	scf_126	13
Caipe.S252550	scf_126	12
Caipe.S252560	scf_126	1
Caipe.S252570	scf_126	11
Caipe.S252580	scf_126	2
Caipe.S252590	scf_126	18
Caipe.S252600	scf_126	27
Caipe.S252610	scf_126	18
Caipe.S252620	scf_126	2
Caipe.S252630	scf_126	24
Caipe.S252640	scf_126	9
Caipe.S252660	scf_126	6
Caipe.S252670	scf_126	12
Caipe.S252680	scf_126	7
Caipe.S252690	scf_126	7
Caipe.S252700	scf_126	24
Caipe.S252710	scf_126	25
Caipe.S252720	scf_126	27
Caipe.S252730	scf_126	23
Caipe.S252740	scf_126	NA
Caipe.S252750	scf_126	12
Caipe.S252760	scf_126	9
Caipe.S252770	scf_126	5
Caipe.S252780	scf_126	23
Caipe.S252790	scf_126	21
Caipe.S252800	scf_126	1
Caipe.S252810	scf_126	6
Caipe.S252820	scf_126	1
Caipe.S252830	scf_126	15
Caipe.S252840	scf_126	24
Caipe.S252850	scf_126	24
Caipe.S252860	scf_126	2
Caipe.S252880	scf_126	26
Caipe.S252890	scf_126	16
Caipe.S252900	scf_126	3
Caipe.S252910	scf_126	18
Caipe.S252930	scf_126	26
Caipe.S252940	scf_126	26
Caipe.S252950	scf_126	26
Caipe.S252960	scf_126	NA
Caipe.S252970	scf_126	26
Caipe.S252980	scf_126	26
Caipe.S252990	scf_126	16
Caipe.S253000	scf_126	6
Caipe.S253010	scf_126	8
Caipe.S253020	scf_126	9
Caipe.S253030	scf_126	14
Caipe.S253040	scf_126	7
Caipe.S253050	scf_126	12
Caipe.S253060	scf_126	27
Caipe.S253070	scf_126	11
Caipe.S253080	scf_126	14
Caipe.S253090	scf_126	11
Caipe.S253100	scf_126	7
Caipe.S253110	scf_126	11
Caipe.S253120	scf_126	23
Caipe.S253130	scf_126	9
Caipe.S253140	scf_126	9
Caipe.S253150	scf_126	21
Caipe.S253160	scf_126	16
Caipe.S253170	scf_126	7
Caipe.S253190	scf_126	24
Caipe.S253200	scf_126	24
Caipe.S253210	scf_126	21
Caipe.S253220	scf_126	5
Caipe.S253230	scf_126	25
Caipe.S253240	scf_126	23
Caipe.S253260	scf_126	25
Caipe.S253270	scf_126	16
Caipe.S253300	scf_126	21
Caipe.S253310	scf_126	7
Caipe.S253330	scf_126	15
Caipe.S253340	scf_126	17
Caipe.S253350	scf_126	11
Caipe.S253360	scf_126	25
Caipe.S253380	scf_126	13
Caipe.S253390	scf_126	23
Caipe.S253400	scf_126	5
Caipe.S253410	scf_126	17
Caipe.S253420	scf_126	3
Caipe.S253430	scf_126	2
Caipe.S253460	scf_126	2
Caipe.S253470	scf_126	5
Caipe.S253480	scf_126	7
Caipe.S253500	scf_126	11
Caipe.S253510	scf_126	6
Caipe.S253520	scf_126	6
Caipe.S253540	scf_126	7
Caipe.S253550	scf_126	21
Caipe.S253560	scf_126	11
Caipe.S253570	scf_126	1
Caipe.S253580	scf_126	6
Caipe.S253600	scf_126	9
Caipe.S253610	scf_126	12
Caipe.S253620	scf_126	15
Caipe.S253630	scf_126	18
Caipe.S253640	scf_126	25
Caipe.S253650	scf_126	14
Caipe.S253660	scf_126	3
Caipe.S253670	scf_126	12
Caipe.S253680	scf_126	11
Caipe.S253690	scf_126	6
Caipe.S253700	scf_126	9
Caipe.S253710	scf_126	12
Caipe.S253720	scf_126	12
Caipe.S253760	scf_126	15
Caipe.S253770	scf_126	15
Caipe.S253780	scf_126	25
Caipe.S253790	scf_126	23
Caipe.S253800	scf_126	27
Caipe.S253810	scf_126	18
Caipe.S253820	scf_126	11
Caipe.S253830	scf_126	16
Caipe.S253840	scf_126	25
Caipe.S253850	scf_126	12
Caipe.S253860	scf_126	25
Caipe.S253870	scf_126	6
Caipe.S253880	scf_126	23
Caipe.S253890	scf_126	16
Caipe.S253900	scf_126	25
Caipe.S253910	scf_126	24
Caipe.S253920	scf_126	27
Caipe.S253930	scf_126	NA
Caipe.S253940	scf_126	23
Caipe.S253950	scf_126	25
Caipe.S253960	scf_126	15
Caipe.S253970	scf_126	15
Caipe.S253980	scf_126	15
Caipe.S253990	scf_126	21
Caipe.S254000	scf_126	7
Caipe.S254010	scf_126	1
Caipe.S254020	scf_126	16
Caipe.S254030	scf_126	19
Caipe.S254040	scf_126	9
Caipe.S254050	scf_126	17
Caipe.S254060	scf_126	3
Caipe.S254070	scf_126	7
Caipe.S254090	scf_126	6
Caipe.S254100	scf_126	5
Caipe.S254110	scf_126	16
Caipe.S254130	scf_126	21
Caipe.S254140	scf_126	27
Caipe.S254150	scf_126	7
Caipe.S254160	scf_126	11
Caipe.S254170	scf_126	26
Caipe.S254180	scf_126	7
Caipe.S254190	scf_126	12
Caipe.S254200	scf_126	23
Caipe.S254210	scf_126	25
Caipe.S254220	scf_126	11
Caipe.S254230	scf_126	16
Caipe.S254240	scf_126	9
Caipe.S254250	scf_126	11
Caipe.S254260	scf_126	7
Caipe.S254270	scf_126	7
Caipe.S254280	scf_126	6
Caipe.S254290	scf_126	24
Caipe.S254300	scf_126	24
Caipe.S254310	scf_126	24
Caipe.S254320	scf_126	27
Caipe.S254340	scf_126	24
Caipe.S254350	scf_126	18
Caipe.S254360	scf_126	11
Caipe.S254370	scf_126	2
Caipe.S254380	scf_126	11
Caipe.S254390	scf_126	17
Caipe.S254410	scf_126	14
Caipe.S254420	scf_126	6
Caipe.S254430	scf_126	2
Caipe.S254440	scf_126	6
Caipe.S254450	scf_126	14
Caipe.S254460	scf_126	12
Caipe.S254490	scf_126	14
Caipe.S254510	scf_126	18
Caipe.S254520	scf_126	21
Caipe.S254530	scf_126	11
Caipe.S254550	scf_126	2
Caipe.S254560	scf_126	5
Caipe.S254570	scf_126	5
Caipe.S254580	scf_126	23
Caipe.S254590	scf_126	21
Caipe.S254600	scf_126	11
Caipe.S254610	scf_127	19
Caipe.S254660	scf_127	14
Caipe.S254690	scf_127	18
Caipe.S254700	scf_127	16
Caipe.S254710	scf_127	6
Caipe.S254730	scf_127	21
Caipe.S254740	scf_127	4
Caipe.S254780	scf_127	11
Caipe.S254830	scf_127	24
Caipe.S254870	scf_127	6
Caipe.S254880	scf_127	6
Caipe.S254890	scf_127	6
Caipe.S254900	scf_127	16
Caipe.S254910	scf_127	25
Caipe.S254940	scf_127	14
Caipe.S254960	scf_127	20
Caipe.S255010	scf_127	24
Caipe.S255020	scf_127	7
Caipe.S255030	scf_127	13
Caipe.S255040	scf_127	12
Caipe.S255050	scf_127	16
Caipe.S255060	scf_127	6
Caipe.S255080	scf_128	18
Caipe.S255090	scf_128	14
Caipe.S255100	scf_128	3
Caipe.S255110	scf_128	23
Caipe.S255120	scf_128	16
Caipe.S255130	scf_128	24
Caipe.S255140	scf_128	7
Caipe.S255150	scf_128	15
Caipe.S255160	scf_128	15
Caipe.S255170	scf_128	9
Caipe.S255180	scf_128	NA
Caipe.S255190	scf_128	24
Caipe.S255200	scf_128	19
Caipe.S255210	scf_128	6
Caipe.S255220	scf_128	25
Caipe.S255230	scf_128	7
Caipe.S255240	scf_128	12
Caipe.S255250	scf_128	15
Caipe.S255260	scf_128	6
Caipe.S255270	scf_128	7
Caipe.S255280	scf_128	14
Caipe.S255290	scf_128	14
Caipe.S255300	scf_128	11
Caipe.S255310	scf_128	16
Caipe.S255320	scf_128	18
Caipe.S255330	scf_128	15
Caipe.S255340	scf_128	3
Caipe.S255350	scf_128	3
Caipe.S255360	scf_128	17
Caipe.S255370	scf_128	11
Caipe.S255390	scf_128	16
Caipe.S255400	scf_128	7
Caipe.S255410	scf_128	11
Caipe.S255420	scf_128	11
Caipe.S255430	scf_128	11
Caipe.S255440	scf_128	5
Caipe.S255450	scf_128	7
Caipe.S255460	scf_128	27
Caipe.S255470	scf_128	21
Caipe.S255480	scf_128	11
Caipe.S255490	scf_128	7
Caipe.S255500	scf_128	9
Caipe.S255520	scf_128	11
Caipe.S255540	scf_128	NA
Caipe.S255550	scf_128	3
Caipe.S255560	scf_128	16
Caipe.S255570	scf_128	18
Caipe.S255580	scf_128	3
Caipe.S255590	scf_128	15
Caipe.S255600	scf_128	26
Caipe.S255610	scf_128	14
Caipe.S255620	scf_128	13
Caipe.S255630	scf_128	15
Caipe.S255640	scf_128	15
Caipe.S255670	scf_128	12
Caipe.S255680	scf_128	17
Caipe.S255690	scf_128	25
Caipe.S255700	scf_128	11
Caipe.S255710	scf_128	16
Caipe.S255740	scf_128	25
Caipe.S255770	scf_128	1
Caipe.S255800	scf_128	2
Caipe.S255810	scf_128	11
Caipe.S255820	scf_128	12
Caipe.S255830	scf_128	4
Caipe.S255850	scf_128	16
Caipe.S255860	scf_128	18
Caipe.S255870	scf_128	18
Caipe.S255880	scf_128	16
Caipe.S255890	scf_128	2
Caipe.S255900	scf_128	12
Caipe.S255910	scf_128	8
Caipe.S255920	scf_128	NA
Caipe.S255930	scf_128	11
Caipe.S255950	scf_128	2
Caipe.S255960	scf_128	5
Caipe.S255970	scf_128	5
Caipe.S255980	scf_128	11
Caipe.S255990	scf_128	12
Caipe.S256000	scf_128	16
Caipe.S256010	scf_128	8
Caipe.S256020	scf_128	2
Caipe.S256030	scf_128	21
Caipe.S256040	scf_128	13
Caipe.S256050	scf_128	11
Caipe.S256060	scf_128	24
Caipe.S256070	scf_128	20
Caipe.S256080	scf_128	7
Caipe.S256090	scf_128	11
Caipe.S256100	scf_128	12
Caipe.S256110	scf_128	7
Caipe.S256120	scf_128	11
Caipe.S256130	scf_128	21
Caipe.S256140	scf_128	3
Caipe.S256150	scf_128	21
Caipe.S256160	scf_128	26
Caipe.S256170	scf_128	11
Caipe.S256180	scf_128	11
Caipe.S256190	scf_128	21
Caipe.S256200	scf_128	24
Caipe.S256210	scf_128	18
Caipe.S256220	scf_128	6
Caipe.S256230	scf_128	6
Caipe.S256240	scf_128	2
Caipe.S256250	scf_128	24
Caipe.S256270	scf_128	8
Caipe.S256290	scf_128	3
Caipe.S256300	scf_128	17
Caipe.S256310	scf_128	24
Caipe.S256330	scf_128	17
Caipe.S256350	scf_128	15
Caipe.S256360	scf_128	20
Caipe.S256370	scf_128	11
Caipe.S256380	scf_128	15
Caipe.S256390	scf_128	5
Caipe.S256400	scf_128	26
Caipe.S256410	scf_128	16
Caipe.S256430	scf_128	17
Caipe.S256440	scf_128	7
Caipe.S256460	scf_128	18
Caipe.S256470	scf_128	18
Caipe.S256490	scf_128	14
Caipe.S256500	scf_128	16
Caipe.S256510	scf_128	3
Caipe.S256520	scf_128	16
Caipe.S256530	scf_128	11
Caipe.S256540	scf_128	11
Caipe.S256550	scf_128	6
Caipe.S256560	scf_128	27
Caipe.S256570	scf_128	11
Caipe.S256580	scf_128	14
Caipe.S256590	scf_128	23
Caipe.S256620	scf_128	3
Caipe.S256630	scf_128	21
Caipe.S256640	scf_128	21
Caipe.S256650	scf_128	11
Caipe.S256660	scf_128	24
Caipe.S256670	scf_128	7
Caipe.S256680	scf_128	17
Caipe.S256690	scf_128	6
Caipe.S256700	scf_128	15
Caipe.S256710	scf_128	7
Caipe.S256720	scf_128	NA
Caipe.S256730	scf_128	6
Caipe.S256740	scf_128	3
Caipe.S256750	scf_128	3
Caipe.S256760	scf_128	27
Caipe.S256770	scf_128	19
Caipe.S256780	scf_128	23
Caipe.S256790	scf_128	3
Caipe.S256800	scf_128	13
Caipe.S256810	scf_128	12
Caipe.S256830	scf_128	16
Caipe.S256850	scf_128	26
Caipe.S256870	scf_128	21
Caipe.S256880	scf_128	24
Caipe.S256900	scf_128	11
Caipe.S256910	scf_128	18
Caipe.S256920	scf_128	6
Caipe.S256930	scf_128	6
Caipe.S256940	scf_128	23
Caipe.S256950	scf_128	23
Caipe.S256960	scf_128	7
Caipe.S256970	scf_128	25
Caipe.S256980	scf_128	11
Caipe.S256990	scf_128	9
Caipe.S257000	scf_128	26
Caipe.S257010	scf_128	24
Caipe.S257020	scf_128	27
Caipe.S257030	scf_128	15
Caipe.S257050	scf_128	7
Caipe.S257060	scf_128	26
Caipe.S257070	scf_128	17
Caipe.S257080	scf_128	24
Caipe.S257090	scf_128	24
Caipe.S257100	scf_128	26
Caipe.S257110	scf_128	24
Caipe.S257120	scf_128	3
Caipe.S257130	scf_128	11
Caipe.S257140	scf_128	11
Caipe.S257150	scf_128	9
Caipe.S257160	scf_128	23
Caipe.S257180	scf_128	25
Caipe.S257190	scf_128	17
Caipe.S257200	scf_128	23
Caipe.S257240	scf_128	16
Caipe.S257250	scf_128	14
Caipe.S257260	scf_128	12
Caipe.S257270	scf_128	12
Caipe.S257300	scf_128	23
Caipe.S257310	scf_128	16
Caipe.S257320	scf_128	23
Caipe.S257330	scf_128	12
Caipe.S257340	scf_128	18
Caipe.S257350	scf_128	26
Caipe.S257360	scf_128	11
Caipe.S257370	scf_128	6
Caipe.S257380	scf_128	11
Caipe.S257400	scf_128	11
Caipe.S257410	scf_128	21
Caipe.S257420	scf_128	9
Caipe.S257430	scf_128	16
Caipe.S257440	scf_128	13
Caipe.S257470	scf_128	7
Caipe.S257480	scf_128	16
Caipe.S257510	scf_129	16
Caipe.S257520	scf_129	16
Caipe.S257530	scf_129	16
Caipe.S257560	scf_129	24
Caipe.S257580	scf_129	27
Caipe.S257600	scf_129	27
Caipe.S257610	scf_129	1
Caipe.S257620	scf_129	9
Caipe.S257640	scf_129	13
Caipe.S257650	scf_129	12
Caipe.S257670	scf_129	6
Caipe.S257690	scf_129	10
Caipe.S257700	scf_129	16
Caipe.S257730	scf_129	24
Caipe.S257750	scf_129	12
Caipe.S257770	scf_129	6
Caipe.S257780	scf_129	7
Caipe.S257790	scf_129	6
Caipe.S257800	scf_129	18
Caipe.S257830	scf_129	13
Caipe.S257860	scf_129	8
Caipe.S257870	scf_129	15
Caipe.S257880	scf_129	15
Caipe.S257930	scf_129	NA
Caipe.S257970	scf_130	2
Caipe.S257980	scf_130	6
Caipe.S257990	scf_130	11
Caipe.S258000	scf_130	6
Caipe.S258010	scf_130	3
Caipe.S258020	scf_130	6
Caipe.S258030	scf_130	2
Caipe.S258040	scf_130	21
Caipe.S258050	scf_130	25
Caipe.S258060	scf_130	6
Caipe.S258070	scf_130	11
Caipe.S258080	scf_130	16
Caipe.S258090	scf_130	21
Caipe.S258100	scf_130	6
Caipe.S258120	scf_130	7
Caipe.S258130	scf_130	6
Caipe.S258150	scf_130	11
Caipe.S258160	scf_130	7
Caipe.S258170	scf_130	5
Caipe.S258180	scf_130	5
Caipe.S258190	scf_130	7
Caipe.S258200	scf_130	7
Caipe.S258210	scf_130	9
Caipe.S258220	scf_130	6
Caipe.S258230	scf_130	16
Caipe.S258240	scf_130	11
Caipe.S258250	scf_130	21
Caipe.S258260	scf_130	7
Caipe.S258270	scf_130	7
Caipe.S258280	scf_130	15
Caipe.S258290	scf_130	5
Caipe.S258300	scf_130	11
Caipe.S258310	scf_130	1
Caipe.S258320	scf_130	5
Caipe.S258330	scf_130	24
Caipe.S258340	scf_130	18
Caipe.S258350	scf_130	18
Caipe.S258360	scf_130	24
Caipe.S258370	scf_130	7
Caipe.S258380	scf_130	5
Caipe.S258390	scf_130	6
Caipe.S258400	scf_130	NA
Caipe.S258420	scf_130	11
Caipe.S258430	scf_130	11
Caipe.S258450	scf_130	6
Caipe.S258460	scf_130	15
Caipe.S258470	scf_130	6
Caipe.S258500	scf_130	13
Caipe.S258510	scf_130	13
Caipe.S258520	scf_130	4
Caipe.S258530	scf_130	11
Caipe.S258540	scf_130	15
Caipe.S258550	scf_130	7
Caipe.S258560	scf_130	15
Caipe.S258570	scf_130	27
Caipe.S258580	scf_130	6
Caipe.S258590	scf_130	12
Caipe.S258600	scf_130	24
Caipe.S258610	scf_130	3
Caipe.S258630	scf_130	6
Caipe.S258640	scf_130	4
Caipe.S258650	scf_130	26
Caipe.S258660	scf_130	11
Caipe.S258670	scf_130	11
Caipe.S258680	scf_130	24
Caipe.S258690	scf_130	11
Caipe.S258700	scf_130	25
Caipe.S258710	scf_130	25
Caipe.S258730	scf_130	7
Caipe.S258740	scf_130	11
Caipe.S258760	scf_130	26
Caipe.S258770	scf_130	26
Caipe.S258780	scf_130	26
Caipe.S258790	scf_130	2
Caipe.S258800	scf_130	NA
Caipe.S258810	scf_130	23
Caipe.S258820	scf_130	12
Caipe.S258830	scf_130	11
Caipe.S258850	scf_130	9
Caipe.S258860	scf_130	9
Caipe.S258870	scf_130	16
Caipe.S258880	scf_130	21
Caipe.S258890	scf_130	5
Caipe.S258900	scf_130	26
Caipe.S258910	scf_130	19
Caipe.S258920	scf_130	23
Caipe.S258930	scf_130	24
Caipe.S258960	scf_130	21
Caipe.S258970	scf_130	15
Caipe.S258990	scf_130	11
Caipe.S259000	scf_130	10
Caipe.S259010	scf_130	12
Caipe.S259020	scf_130	23
Caipe.S259030	scf_130	23
Caipe.S259040	scf_130	8
Caipe.S259060	scf_130	26
Caipe.S259070	scf_130	21
Caipe.S259080	scf_130	21
Caipe.S259090	scf_130	17
Caipe.S259100	scf_130	25
Caipe.S259120	scf_130	4
Caipe.S259130	scf_130	11
Caipe.S259140	scf_130	21
Caipe.S259150	scf_130	8
Caipe.S259160	scf_130	25
Caipe.S259170	scf_130	8
Caipe.S259180	scf_130	27
Caipe.S259190	scf_130	11
Caipe.S259200	scf_130	21
Caipe.S259210	scf_130	12
Caipe.S259220	scf_130	11
Caipe.S259230	scf_130	16
Caipe.S259260	scf_130	21
Caipe.S259270	scf_130	24
Caipe.S259280	scf_130	24
Caipe.S259290	scf_130	24
Caipe.S259300	scf_130	11
Caipe.S259310	scf_130	6
Caipe.S259320	scf_130	15
Caipe.S259330	scf_130	7
Caipe.S259340	scf_130	6
Caipe.S259350	scf_130	2
Caipe.S259360	scf_130	3
Caipe.S259370	scf_130	3
Caipe.S259380	scf_130	NA
Caipe.S259390	scf_130	12
Caipe.S259400	scf_130	2
Caipe.S259410	scf_130	11
Caipe.S259420	scf_130	17
Caipe.S259430	scf_130	6
Caipe.S259440	scf_130	12
Caipe.S259450	scf_130	14
Caipe.S259460	scf_130	26
Caipe.S259470	scf_130	6
Caipe.S259480	scf_130	7
Caipe.S259490	scf_130	15
Caipe.S259500	scf_130	23
Caipe.S259510	scf_130	11
Caipe.S259520	scf_130	23
Caipe.S259530	scf_130	25
Caipe.S259540	scf_130	23
Caipe.S259550	scf_130	7
Caipe.S259560	scf_130	5
Caipe.S259570	scf_130	3
Caipe.S259580	scf_130	7
Caipe.S259590	scf_130	7
Caipe.S259600	scf_130	7
Caipe.S259610	scf_130	6
Caipe.S259620	scf_130	2
Caipe.S259630	scf_130	26
Caipe.S259640	scf_130	8
Caipe.S259650	scf_130	7
Caipe.S259660	scf_130	7
Caipe.S259670	scf_130	3
Caipe.S259700	scf_130	15
Caipe.S259710	scf_130	15
Caipe.S259720	scf_130	3
Caipe.S259730	scf_130	23
Caipe.S259740	scf_130	3
Caipe.S259750	scf_130	23
Caipe.S259760	scf_130	17
Caipe.S259770	scf_130	5
Caipe.S259780	scf_130	23
Caipe.S259790	scf_130	12
Caipe.S259800	scf_130	27
Caipe.S259810	scf_130	15
Caipe.S259820	scf_130	14
Caipe.S259830	scf_130	9
Caipe.S259840	scf_130	NA
Caipe.S259850	scf_130	7
Caipe.S259860	scf_130	6
Caipe.S259870	scf_130	11
Caipe.S259880	scf_130	3
Caipe.S259890	scf_130	23
Caipe.S259900	scf_130	11
Caipe.S259910	scf_130	16
Caipe.S259920	scf_130	11
Caipe.S259930	scf_130	3
Caipe.S259940	scf_130	5
Caipe.S259950	scf_130	25
Caipe.S259960	scf_130	18
Caipe.S259970	scf_130	2
Caipe.S259980	scf_130	27
Caipe.S259990	scf_130	9
Caipe.S260000	scf_130	23
Caipe.S260010	scf_130	17
Caipe.S260020	scf_130	7
Caipe.S260030	scf_130	21
Caipe.S260040	scf_130	18
Caipe.S260050	scf_130	7
Caipe.S260060	scf_130	26
Caipe.S260070	scf_130	7
Caipe.S260080	scf_130	18
Caipe.S260090	scf_130	15
Caipe.S260100	scf_130	13
Caipe.S260110	scf_130	11
Caipe.S260120	scf_130	18
Caipe.S260130	scf_130	11
Caipe.S260140	scf_130	15
Caipe.S260160	scf_130	25
Caipe.S260170	scf_130	25
Caipe.S260180	scf_130	16
Caipe.S260190	scf_130	11
Caipe.S260200	scf_130	24
Caipe.S260210	scf_130	18
Caipe.S260220	scf_130	7
Caipe.S260230	scf_130	23
Caipe.S260240	scf_130	2
Caipe.S260250	scf_130	21
Caipe.S260260	scf_130	7
Caipe.S260270	scf_130	21
Caipe.S260280	scf_130	11
Caipe.S260290	scf_130	24
Caipe.S260300	scf_130	7
Caipe.S260310	scf_130	24
Caipe.S260320	scf_130	9
Caipe.S260330	scf_130	24
Caipe.S260350	scf_130	5
Caipe.S260360	scf_130	26
Caipe.S260370	scf_130	11
Caipe.S260400	scf_130	23
Caipe.S260410	scf_130	6
Caipe.S260420	scf_130	9
Caipe.S260430	scf_130	12
Caipe.S260440	scf_130	15
Caipe.S260450	scf_130	15
Caipe.S260460	scf_130	4
Caipe.S260470	scf_130	12
Caipe.S260480	scf_130	18
Caipe.S260490	scf_130	7
Caipe.S260500	scf_130	18
Caipe.S260510	scf_130	12
Caipe.S260520	scf_130	7
Caipe.S260530	scf_130	19
Caipe.S260540	scf_130	16
Caipe.S260550	scf_130	21
Caipe.S260560	scf_130	14
Caipe.S260580	scf_130	14
Caipe.S260590	scf_130	12
Caipe.S260600	scf_130	12
Caipe.S260610	scf_130	21
Caipe.S260620	scf_130	4
Caipe.S260630	scf_130	25
Caipe.S260640	scf_130	14
Caipe.S260650	scf_130	12
Caipe.S260660	scf_130	5
Caipe.S260690	scf_130	3
Caipe.S260700	scf_130	23
Caipe.S260710	scf_130	12
Caipe.S260720	scf_130	5
Caipe.S260730	scf_130	NA
Caipe.S260740	scf_130	6
Caipe.S260750	scf_130	15
Caipe.S260760	scf_130	11
Caipe.S260780	scf_130	11
Caipe.S260790	scf_130	12
Caipe.S260800	scf_130	3
Caipe.S260810	scf_130	24
Caipe.S260820	scf_130	16
Caipe.S260830	scf_130	6
Caipe.S260840	scf_130	2
Caipe.S260860	scf_130	8
Caipe.S260870	scf_130	5
Caipe.S260880	scf_130	6
Caipe.S260890	scf_130	6
Caipe.S260950	scf_131	5
Caipe.S260990	scf_131	5
Caipe.S261030	scf_131	12
Caipe.S261040	scf_131	26
Caipe.S261050	scf_131	12
Caipe.S261070	scf_131	27
Caipe.S261080	scf_131	27
Caipe.S261090	scf_131	16
Caipe.S261130	scf_131	24
Caipe.S261150	scf_131	4
Caipe.S261160	scf_131	18
Caipe.S261170	scf_131	13
Caipe.S261180	scf_131	23
Caipe.S261230	scf_131	5
Caipe.S261240	scf_131	13
Caipe.S261250	scf_131	7
Caipe.S261260	scf_131	6
Caipe.S261280	scf_131	25
Caipe.S261310	scf_131	20
Caipe.S261320	scf_131	6
Caipe.S261330	scf_131	12
Caipe.S261340	scf_131	19
Caipe.S261350	scf_131	4
Caipe.S261360	scf_131	11
Caipe.S261370	scf_131	24
Caipe.S261380	scf_131	6
Caipe.S261390	scf_131	25
Caipe.S261430	scf_131	16
Caipe.S261440	scf_131	24
Caipe.S261450	scf_131	12
Caipe.S261460	scf_131	7
Caipe.S261470	scf_131	7
Caipe.S261520	scf_131	11
Caipe.S261530	scf_131	21
Caipe.S261550	scf_131	18
Caipe.S261560	scf_131	18
Caipe.S261570	scf_131	18
Caipe.S261580	scf_131	18
Caipe.S261590	scf_131	18
Caipe.S261600	scf_131	4
Caipe.S261620	scf_131	18
Caipe.S261660	scf_132	7
Caipe.S261670	scf_132	7
Caipe.S261680	scf_132	23
Caipe.S261690	scf_132	1
Caipe.S261700	scf_132	13
Caipe.S261710	scf_132	11
Caipe.S261720	scf_132	NA
Caipe.S261730	scf_132	6
Caipe.S261740	scf_132	9
Caipe.S261750	scf_132	7
Caipe.S261770	scf_132	18
Caipe.S261780	scf_132	23
Caipe.S261790	scf_132	14
Caipe.S261800	scf_132	23
Caipe.S261810	scf_132	25
Caipe.S261830	scf_132	11
Caipe.S261840	scf_132	26
Caipe.S261850	scf_132	1
Caipe.S261860	scf_132	16
Caipe.S261870	scf_132	18
Caipe.S261880	scf_132	26
Caipe.S261900	scf_132	6
Caipe.S261910	scf_132	6
Caipe.S261920	scf_132	14
Caipe.S261930	scf_132	12
Caipe.S261940	scf_132	18
Caipe.S261950	scf_132	15
Caipe.S261960	scf_132	24
Caipe.S261970	scf_132	3
Caipe.S261980	scf_132	7
Caipe.S261990	scf_132	7
Caipe.S262000	scf_132	12
Caipe.S262010	scf_132	3
Caipe.S262020	scf_132	19
Caipe.S262030	scf_132	15
Caipe.S262040	scf_132	15
Caipe.S262050	scf_132	15
Caipe.S262060	scf_132	3
Caipe.S262070	scf_132	7
Caipe.S262080	scf_132	25
Caipe.S262090	scf_132	16
Caipe.S262100	scf_132	5
Caipe.S262110	scf_132	13
Caipe.S262120	scf_132	6
Caipe.S262140	scf_132	3
Caipe.S262150	scf_132	26
Caipe.S262160	scf_132	15
Caipe.S262170	scf_132	15
Caipe.S262180	scf_132	23
Caipe.S262190	scf_132	23
Caipe.S262200	scf_132	5
Caipe.S262210	scf_132	23
Caipe.S262220	scf_132	6
Caipe.S262230	scf_132	21
Caipe.S262240	scf_132	7
Caipe.S262250	scf_132	26
Caipe.S262260	scf_132	12
Caipe.S262270	scf_132	15
Caipe.S262280	scf_132	11
Caipe.S262300	scf_132	23
Caipe.S262310	scf_132	18
Caipe.S262320	scf_132	24
Caipe.S262330	scf_132	21
Caipe.S262340	scf_132	7
Caipe.S262360	scf_132	13
Caipe.S262370	scf_132	3
Caipe.S262380	scf_132	16
Caipe.S262400	scf_132	12
Caipe.S262410	scf_132	17
Caipe.S262420	scf_132	5
Caipe.S262450	scf_132	11
Caipe.S262470	scf_132	12
Caipe.S262480	scf_132	3
Caipe.S262490	scf_132	3
Caipe.S262500	scf_132	3
Caipe.S262510	scf_132	8
Caipe.S262520	scf_132	11
Caipe.S262530	scf_132	7
Caipe.S262540	scf_132	7
Caipe.S262550	scf_132	24
Caipe.S262570	scf_132	17
Caipe.S262580	scf_132	16
Caipe.S262590	scf_132	16
Caipe.S262600	scf_132	27
Caipe.S262610	scf_132	27
Caipe.S262630	scf_132	27
Caipe.S262640	scf_132	24
Caipe.S262650	scf_132	6
Caipe.S262660	scf_132	11
Caipe.S262670	scf_132	24
Caipe.S262680	scf_132	24
Caipe.S262690	scf_132	7
Caipe.S262700	scf_132	16
Caipe.S262720	scf_132	NA
Caipe.S262730	scf_132	11
Caipe.S262760	scf_132	6
Caipe.S262770	scf_132	23
Caipe.S262780	scf_132	25
Caipe.S262790	scf_132	6
Caipe.S262800	scf_132	23
Caipe.S262810	scf_132	15
Caipe.S262820	scf_132	21
Caipe.S262830	scf_132	24
Caipe.S262840	scf_132	11
Caipe.S262850	scf_132	23
Caipe.S262860	scf_132	4
Caipe.S262870	scf_132	6
Caipe.S262880	scf_132	24
Caipe.S262890	scf_132	5
Caipe.S262900	scf_132	11
Caipe.S262930	scf_132	11
Caipe.S262940	scf_132	17
Caipe.S262950	scf_132	27
Caipe.S262960	scf_132	23
Caipe.S262970	scf_132	3
Caipe.S262990	scf_132	5
Caipe.S263000	scf_132	11
Caipe.S263020	scf_132	3
Caipe.S263030	scf_132	11
Caipe.S263040	scf_132	3
Caipe.S263050	scf_132	11
Caipe.S263060	scf_132	11
Caipe.S263080	scf_132	11
Caipe.S263090	scf_132	16
Caipe.S263100	scf_132	11
Caipe.S263110	scf_132	6
Caipe.S263120	scf_132	25
Caipe.S263130	scf_132	17
Caipe.S263140	scf_132	17
Caipe.S263150	scf_132	6
Caipe.S263160	scf_132	11
Caipe.S263170	scf_132	7
Caipe.S263180	scf_132	21
Caipe.S263190	scf_132	23
Caipe.S263200	scf_132	20
Caipe.S263220	scf_132	5
Caipe.S263230	scf_132	25
Caipe.S263250	scf_132	15
Caipe.S263260	scf_132	6
Caipe.S263270	scf_132	11
Caipe.S263280	scf_132	11
Caipe.S263290	scf_132	NA
Caipe.S263300	scf_132	6
Caipe.S263310	scf_132	2
Caipe.S263320	scf_132	11
Caipe.S263330	scf_132	24
Caipe.S263340	scf_132	18
Caipe.S263350	scf_132	17
Caipe.S263360	scf_132	17
Caipe.S263370	scf_132	11
Caipe.S263380	scf_132	13
Caipe.S263390	scf_132	11
Caipe.S263400	scf_132	24
Caipe.S263410	scf_132	24
Caipe.S263420	scf_132	11
Caipe.S263430	scf_132	24
Caipe.S263440	scf_132	6
Caipe.S263450	scf_132	18
Caipe.S263470	scf_132	12
Caipe.S263480	scf_132	16
Caipe.S263490	scf_132	23
Caipe.S263500	scf_132	2
Caipe.S263510	scf_132	18
Caipe.S263520	scf_132	2
Caipe.S263530	scf_132	3
Caipe.S263540	scf_132	3
Caipe.S263550	scf_132	3
Caipe.S263560	scf_132	16
Caipe.S263570	scf_132	5
Caipe.S263580	scf_132	15
Caipe.S263590	scf_132	6
Caipe.S263600	scf_132	6
Caipe.S263610	scf_132	NA
Caipe.S263620	scf_132	NA
Caipe.S263630	scf_132	17
Caipe.S263640	scf_132	18
Caipe.S263650	scf_132	3
Caipe.S263660	scf_132	2
Caipe.S263680	scf_132	11
Caipe.S263690	scf_132	23
Caipe.S263710	scf_132	4
Caipe.S263730	scf_132	21
Caipe.S263750	scf_132	11
Caipe.S263760	scf_132	7
Caipe.S263780	scf_132	7
Caipe.S263790	scf_132	5
Caipe.S263800	scf_132	3
Caipe.S263810	scf_132	11
Caipe.S263820	scf_132	13
Caipe.S263830	scf_132	3
Caipe.S263840	scf_132	2
Caipe.S263850	scf_132	6
Caipe.S263860	scf_132	1
Caipe.S263870	scf_132	11
Caipe.S263880	scf_132	NA
Caipe.S263890	scf_132	7
Caipe.S263900	scf_132	16
Caipe.S263910	scf_132	7
Caipe.S263920	scf_132	11
Caipe.S263930	scf_132	7
Caipe.S263940	scf_132	11
Caipe.S263950	scf_132	25
Caipe.S263960	scf_132	25
Caipe.S263970	scf_132	11
Caipe.S263980	scf_132	11
Caipe.S263990	scf_132	25
Caipe.S264000	scf_132	11
Caipe.S264010	scf_132	17
Caipe.S264020	scf_132	5
Caipe.S264030	scf_132	3
Caipe.S264040	scf_132	26
Caipe.S264050	scf_132	13
Caipe.S264060	scf_132	4
Caipe.S264070	scf_132	3
Caipe.S264080	scf_132	19
Caipe.S264090	scf_132	4
Caipe.S264100	scf_132	5
Caipe.S264110	scf_132	3
Caipe.S264120	scf_132	7
Caipe.S264140	scf_132	21
Caipe.S264150	scf_132	13
Caipe.S264170	scf_132	21
Caipe.S264180	scf_132	3
Caipe.S264200	scf_132	6
Caipe.S264210	scf_132	21
Caipe.S264220	scf_132	14
Caipe.S264230	scf_132	25
Caipe.S264240	scf_132	11
Caipe.S264250	scf_132	16
Caipe.S264260	scf_132	16
Caipe.S264270	scf_132	15
Caipe.S264280	scf_132	18
Caipe.S264290	scf_132	5
Caipe.S264300	scf_132	11
Caipe.S264310	scf_132	3
Caipe.S264320	scf_132	13
Caipe.S264330	scf_132	15
Caipe.S264340	scf_132	26
Caipe.S264350	scf_132	26
Caipe.S264360	scf_132	23
Caipe.S264370	scf_132	16
Caipe.S264380	scf_132	3
Caipe.S264390	scf_132	3
Caipe.S264400	scf_132	3
Caipe.S264410	scf_132	14
Caipe.S264420	scf_132	7
Caipe.S264430	scf_132	11
Caipe.S264440	scf_132	15
Caipe.S264450	scf_132	18
Caipe.S264460	scf_132	24
Caipe.S264470	scf_132	7
Caipe.S264480	scf_132	7
Caipe.S264490	scf_132	7
Caipe.S264500	scf_132	12
Caipe.S264510	scf_132	11
Caipe.S264520	scf_132	5
Caipe.S264530	scf_132	3
Caipe.S264540	scf_132	18
Caipe.S264550	scf_132	11
Caipe.S264560	scf_132	8
Caipe.S264580	scf_132	23
Caipe.S264590	scf_132	11
Caipe.S264600	scf_132	3
Caipe.S264610	scf_132	7
Caipe.S264620	scf_132	18
Caipe.S264630	scf_132	6
Caipe.S264640	scf_132	7
Caipe.S264650	scf_132	26
Caipe.S264660	scf_132	15
Caipe.S264670	scf_132	3
Caipe.S264680	scf_132	11
Caipe.S264690	scf_132	26
Caipe.S264700	scf_132	12
Caipe.S264710	scf_132	12
Caipe.S264720	scf_132	7
Caipe.S264730	scf_132	11
Caipe.S264740	scf_132	6
Caipe.S264750	scf_133	12
Caipe.S264760	scf_133	12
Caipe.S264770	scf_133	15
Caipe.S264780	scf_133	7
Caipe.S264790	scf_133	7
Caipe.S264800	scf_133	1
Caipe.S264810	scf_133	7
Caipe.S264820	scf_133	5
Caipe.S264830	scf_133	9
Caipe.S264840	scf_133	3
Caipe.S264850	scf_133	10
Caipe.S264860	scf_133	24
Caipe.S264870	scf_133	11
Caipe.S264880	scf_133	7
Caipe.S264890	scf_133	9
Caipe.S264900	scf_133	12
Caipe.S264910	scf_133	7
Caipe.S264920	scf_133	12
Caipe.S264930	scf_133	2
Caipe.S264940	scf_133	26
Caipe.S264950	scf_133	15
Caipe.S264960	scf_133	12
Caipe.S264970	scf_133	3
Caipe.S264980	scf_133	3
Caipe.S264990	scf_133	6
Caipe.S265000	scf_133	5
Caipe.S265010	scf_133	20
Caipe.S265020	scf_133	12
Caipe.S265030	scf_133	23
Caipe.S265040	scf_133	11
Caipe.S265050	scf_133	7
Caipe.S265060	scf_133	17
Caipe.S265070	scf_133	12
Caipe.S265080	scf_133	3
Caipe.S265090	scf_133	26
Caipe.S265100	scf_133	11
Caipe.S265110	scf_133	23
Caipe.S265120	scf_133	17
Caipe.S265130	scf_133	6
Caipe.S265140	scf_133	12
Caipe.S265150	scf_133	2
Caipe.S265160	scf_133	18
Caipe.S265200	scf_133	12
Caipe.S265210	scf_133	25
Caipe.S265220	scf_133	11
Caipe.S265230	scf_133	7
Caipe.S265250	scf_133	5
Caipe.S265260	scf_133	18
Caipe.S265270	scf_133	3
Caipe.S265300	scf_133	19
Caipe.S265310	scf_133	3
Caipe.S265320	scf_133	18
Caipe.S265340	scf_133	16
Caipe.S265350	scf_133	11
Caipe.S265360	scf_133	6
Caipe.S265370	scf_133	26
Caipe.S265380	scf_133	7
Caipe.S265390	scf_133	5
Caipe.S265400	scf_133	21
Caipe.S265410	scf_133	21
Caipe.S265420	scf_133	25
Caipe.S265430	scf_133	18
Caipe.S265440	scf_133	24
Caipe.S265450	scf_133	18
Caipe.S265460	scf_133	24
Caipe.S265470	scf_133	24
Caipe.S265480	scf_133	18
Caipe.S265500	scf_133	17
Caipe.S265510	scf_133	18
Caipe.S265520	scf_133	15
Caipe.S265530	scf_133	25
Caipe.S265540	scf_133	11
Caipe.S265550	scf_133	7
Caipe.S265560	scf_133	24
Caipe.S265570	scf_133	18
Caipe.S265580	scf_133	14
Caipe.S265590	scf_133	12
Caipe.S265600	scf_133	7
Caipe.S265610	scf_133	11
Caipe.S265620	scf_133	23
Caipe.S265630	scf_133	6
Caipe.S265640	scf_133	18
Caipe.S265650	scf_133	15
Caipe.S265660	scf_133	23
Caipe.S265670	scf_133	18
Caipe.S265680	scf_133	3
Caipe.S265690	scf_133	11
Caipe.S265700	scf_133	23
Caipe.S265710	scf_133	6
Caipe.S265730	scf_133	2
Caipe.S265750	scf_133	15
Caipe.S265760	scf_133	16
Caipe.S265770	scf_133	8
Caipe.S265780	scf_133	6
Caipe.S265790	scf_133	7
Caipe.S265800	scf_133	7
Caipe.S265810	scf_133	6
Caipe.S265820	scf_133	11
Caipe.S265830	scf_133	17
Caipe.S265840	scf_133	6
Caipe.S265860	scf_133	24
Caipe.S265870	scf_133	11
Caipe.S265880	scf_133	20
Caipe.S265890	scf_133	12
Caipe.S265900	scf_133	11
Caipe.S265910	scf_133	6
Caipe.S265920	scf_133	6
Caipe.S265930	scf_133	12
Caipe.S265940	scf_133	13
Caipe.S265950	scf_133	25
Caipe.S265960	scf_133	11
Caipe.S265970	scf_133	7
Caipe.S265980	scf_133	15
Caipe.S265990	scf_133	5
Caipe.S266000	scf_133	15
Caipe.S266010	scf_133	11
Caipe.S266020	scf_133	9
Caipe.S266070	scf_133	16
Caipe.S266080	scf_133	11
Caipe.S266090	scf_133	6
Caipe.S266100	scf_133	6
Caipe.S266110	scf_133	6
Caipe.S266120	scf_133	11
Caipe.S266130	scf_133	6
Caipe.S266140	scf_133	11
Caipe.S266150	scf_133	18
Caipe.S266160	scf_133	7
Caipe.S266170	scf_133	26
Caipe.S266180	scf_134	13
Caipe.S266210	scf_134	5
Caipe.S266220	scf_134	23
Caipe.S266270	scf_134	12
Caipe.S266290	scf_134	17
Caipe.S266350	scf_134	5
Caipe.S266360	scf_134	12
Caipe.S266410	scf_134	6
Caipe.S266430	scf_134	1
Caipe.S266440	scf_134	6
Caipe.S266450	scf_134	6
Caipe.S266530	scf_134	12
Caipe.S266560	scf_134	8
Caipe.S266630	scf_134	16
Caipe.S266660	scf_134	4
Caipe.S266670	scf_134	4
Caipe.S266680	scf_134	16
Caipe.S266690	scf_134	6
Caipe.S266700	scf_134	6
Caipe.S266730	scf_134	10
Caipe.S266760	scf_134	10
Caipe.S266800	scf_134	9
Caipe.S266810	scf_134	24
Caipe.S266820	scf_134	24
Caipe.S266870	scf_134	20
Caipe.S266880	scf_134	12
Caipe.S266890	scf_134	5
Caipe.S266920	scf_134	7
Caipe.S266960	scf_134	21
Caipe.S266970	scf_134	20
Caipe.S266980	scf_135	6
Caipe.S266990	scf_135	3
Caipe.S267000	scf_135	25
Caipe.S267020	scf_135	6
Caipe.S267040	scf_135	10
Caipe.S267050	scf_135	16
Caipe.S267060	scf_135	NA
Caipe.S267070	scf_135	6
Caipe.S267090	scf_135	8
Caipe.S267110	scf_135	24
Caipe.S267120	scf_135	11
Caipe.S267140	scf_135	11
Caipe.S267150	scf_135	16
Caipe.S267160	scf_135	17
Caipe.S267170	scf_135	11
Caipe.S267200	scf_135	7
Caipe.S267210	scf_135	23
Caipe.S267220	scf_135	7
Caipe.S267230	scf_135	9
Caipe.S267260	scf_135	11
Caipe.S267300	scf_135	16
Caipe.S267340	scf_135	14
Caipe.S267350	scf_135	14
Caipe.S267370	scf_135	3
Caipe.S267380	scf_135	14
Caipe.S267390	scf_135	12
Caipe.S267410	scf_135	6
Caipe.S267440	scf_135	17
Caipe.S267450	scf_135	6
Caipe.S267460	scf_135	3
Caipe.S267470	scf_135	3
Caipe.S267480	scf_135	6
Caipe.S267510	scf_135	8
Caipe.S267520	scf_135	26
Caipe.S267530	scf_135	6
Caipe.S267540	scf_135	21
Caipe.S267560	scf_135	17
Caipe.S267570	scf_135	23
Caipe.S267580	scf_135	NA
Caipe.S267590	scf_135	4
Caipe.S267600	scf_135	7
Caipe.S267620	scf_135	9
Caipe.S267630	scf_135	11
Caipe.S267640	scf_135	11
Caipe.S267680	scf_135	12
Caipe.S267690	scf_135	15
Caipe.S267700	scf_135	11
Caipe.S267720	scf_135	23
Caipe.S267730	scf_135	21
Caipe.S267740	scf_135	8
Caipe.S267750	scf_135	23
Caipe.S267760	scf_135	5
Caipe.S267770	scf_135	6
Caipe.S267780	scf_135	6
Caipe.S267810	scf_135	24
Caipe.S267820	scf_135	5
Caipe.S267890	scf_135	17
Caipe.S267960	scf_136	19
Caipe.S267990	scf_136	23
Caipe.S268060	scf_136	17
Caipe.S268070	scf_136	17
Caipe.S268090	scf_136	6
Caipe.S268100	scf_136	NA
Caipe.S268110	scf_136	3
Caipe.S268120	scf_136	3
Caipe.S268180	scf_136	12
Caipe.S268190	scf_136	12
Caipe.S268210	scf_136	12
Caipe.S268260	scf_136	8
Caipe.S268270	scf_136	12
Caipe.S268280	scf_136	16
Caipe.S268290	scf_136	18
Caipe.S268300	scf_136	16
Caipe.S268310	scf_136	3
Caipe.S268330	scf_136	6
Caipe.S268340	scf_136	3
Caipe.S268350	scf_136	3
Caipe.S268370	scf_136	18
Caipe.S268400	scf_136	6
Caipe.S268410	scf_136	23
Caipe.S268430	scf_136	6
Caipe.S268440	scf_136	20
Caipe.S268450	scf_136	23
Caipe.S268460	scf_136	12
Caipe.S268480	scf_136	3
Caipe.S268490	scf_136	6
Caipe.S268500	scf_136	6
Caipe.S268560	scf_137	21
Caipe.S268570	scf_137	9
Caipe.S268590	scf_137	17
Caipe.S268620	scf_137	8
Caipe.S268630	scf_137	24
Caipe.S268640	scf_137	24
Caipe.S268650	scf_137	16
Caipe.S268660	scf_137	6
Caipe.S268680	scf_137	5
Caipe.S268720	scf_137	19
Caipe.S268760	scf_137	1
Caipe.S268770	scf_137	11
Caipe.S268780	scf_137	6
Caipe.S268790	scf_137	8
Caipe.S268800	scf_137	5
Caipe.S268810	scf_137	14
Caipe.S268820	scf_137	12
Caipe.S268830	scf_137	12
Caipe.S268840	scf_137	4
Caipe.S268850	scf_137	12
Caipe.S268860	scf_137	8
Caipe.S268910	scf_137	26
Caipe.S268940	scf_137	16
Caipe.S269000	scf_137	1
Caipe.S269010	scf_137	1
Caipe.S269030	scf_137	24
Caipe.S269050	scf_137	5
Caipe.S269060	scf_137	12
Caipe.S269100	scf_137	20
Caipe.S269110	scf_137	3
Caipe.S269120	scf_137	7
Caipe.S269130	scf_137	7
Caipe.S269140	scf_137	11
Caipe.S269150	scf_137	21
Caipe.S269160	scf_137	24
Caipe.S269190	scf_138	16
Caipe.S269210	scf_138	26
Caipe.S269260	scf_138	1
Caipe.S269270	scf_138	23
Caipe.S269280	scf_138	8
Caipe.S269340	scf_138	9
Caipe.S269350	scf_138	6
Caipe.S269360	scf_138	5
Caipe.S269370	scf_138	5
Caipe.S269380	scf_138	6
Caipe.S269390	scf_138	16
Caipe.S269430	scf_138	16
Caipe.S269480	scf_138	11
Caipe.S269490	scf_138	7
Caipe.S269500	scf_138	9
Caipe.S269510	scf_138	6
Caipe.S269540	scf_138	NA
Caipe.S269550	scf_138	15
Caipe.S269570	scf_138	6
Caipe.S269580	scf_138	6
Caipe.S269590	scf_138	11
Caipe.S269600	scf_138	2
Caipe.S269630	scf_138	8
Caipe.S269640	scf_138	9
Caipe.S269650	scf_138	25
Caipe.S269670	scf_138	18
Caipe.S269720	scf_138	23
Caipe.S269730	scf_138	6
Caipe.S269750	scf_138	6
Caipe.S269760	scf_138	24
Caipe.S269830	scf_139	19
Caipe.S269840	scf_139	1
Caipe.S269900	scf_139	24
Caipe.S269940	scf_139	25
Caipe.S269960	scf_139	27
Caipe.S269990	scf_140	9
Caipe.S270020	scf_140	15
Caipe.S270050	scf_140	12
Caipe.S270080	scf_140	11
Caipe.S270090	scf_140	5
Caipe.S270100	scf_140	23
Caipe.S270130	scf_140	18
Caipe.S270140	scf_140	1
Caipe.S270150	scf_140	7
Caipe.S270160	scf_140	2
Caipe.S270170	scf_140	5
Caipe.S270190	scf_140	7
Caipe.S270210	scf_140	6
Caipe.S270220	scf_140	16
Caipe.S270250	scf_140	3
Caipe.S270270	scf_140	20
Caipe.S270280	scf_140	7
Caipe.S270290	scf_140	16
Caipe.S270300	scf_140	11
Caipe.S270320	scf_140	5
Caipe.S270340	scf_140	7
Caipe.S270350	scf_140	6
Caipe.S270370	scf_140	23
Caipe.S270380	scf_140	23
Caipe.S270410	scf_140	1
Caipe.S270420	scf_140	23
Caipe.S270440	scf_140	7
Caipe.S270450	scf_140	18
Caipe.S270460	scf_140	21
Caipe.S270470	scf_140	6
Caipe.S270480	scf_141	23
Caipe.S270490	scf_141	7
Caipe.S270500	scf_141	NA
Caipe.S270530	scf_141	7
Caipe.S270540	scf_141	7
Caipe.S270560	scf_141	12
Caipe.S270590	scf_141	5
Caipe.S270610	scf_141	25
Caipe.S270620	scf_141	3
Caipe.S270630	scf_141	20
Caipe.S270640	scf_141	11
Caipe.S270650	scf_141	6
Caipe.S270660	scf_141	5
Caipe.S270670	scf_141	7
Caipe.S270680	scf_141	24
Caipe.S270690	scf_141	24
Caipe.S270700	scf_141	7
Caipe.S270710	scf_141	3
Caipe.S270720	scf_141	3
Caipe.S270730	scf_141	3
Caipe.S270760	scf_141	7
Caipe.S270770	scf_141	17
Caipe.S270780	scf_141	26
Caipe.S270790	scf_141	2
Caipe.S270810	scf_141	18
Caipe.S270820	scf_141	6
Caipe.S270830	scf_141	NA
Caipe.S270860	scf_141	11
Caipe.S270870	scf_141	7
Caipe.S270880	scf_141	6
Caipe.S270900	scf_141	5
Caipe.S270930	scf_141	16
Caipe.S270940	scf_141	3
Caipe.S270950	scf_141	21
Caipe.S270960	scf_141	11
Caipe.S270980	scf_141	21
Caipe.S270990	scf_141	21
Caipe.S271000	scf_141	18
Caipe.S271010	scf_141	6
Caipe.S271020	scf_141	14
Caipe.S271040	scf_141	5
Caipe.S271050	scf_141	6
Caipe.S271060	scf_141	18
Caipe.S271070	scf_141	4
Caipe.S271080	scf_141	2
Caipe.S271100	scf_141	17
Caipe.S271120	scf_141	25
Caipe.S271130	scf_141	24
Caipe.S271140	scf_141	1
Caipe.S271160	scf_141	4
Caipe.S271220	scf_141	27
Caipe.S271240	scf_141	27
Caipe.S271250	scf_141	25
Caipe.S271290	scf_141	20
Caipe.S271320	scf_141	6
Caipe.S271360	scf_141	13
Caipe.S271370	scf_141	23
Caipe.S271380	scf_141	26
Caipe.S271400	scf_141	23
Caipe.S271410	scf_141	24
Caipe.S271420	scf_141	24
Caipe.S271430	scf_141	26
Caipe.S271440	scf_141	12
Caipe.S271450	scf_141	24
Caipe.S271460	scf_141	24
Caipe.S271470	scf_141	18
Caipe.S271480	scf_141	9
Caipe.S271500	scf_141	6
Caipe.S271510	scf_141	26
Caipe.S271520	scf_141	26
Caipe.S271530	scf_141	26
Caipe.S271540	scf_141	13
Caipe.S271550	scf_141	3
Caipe.S271560	scf_141	23
Caipe.S271600	scf_141	6
Caipe.S271610	scf_141	15
Caipe.S271620	scf_141	21
Caipe.S271640	scf_141	11
Caipe.S271650	scf_141	7
Caipe.S271660	scf_141	11
Caipe.S271670	scf_141	6
Caipe.S271680	scf_141	26
Caipe.S271700	scf_141	26
Caipe.S271730	scf_141	6
Caipe.S271740	scf_141	6
Caipe.S271750	scf_141	23
Caipe.S271760	scf_141	3
Caipe.S271770	scf_141	13
Caipe.S271780	scf_141	3
Caipe.S271800	scf_141	16
Caipe.S271810	scf_141	20
Caipe.S271820	scf_142	12
Caipe.S271910	scf_142	1
Caipe.S271920	scf_142	4
Caipe.S271940	scf_142	4
Caipe.S271950	scf_142	1
Caipe.S271960	scf_142	19
Caipe.S271970	scf_142	26
Caipe.S272010	scf_142	7
Caipe.S272030	scf_142	7
Caipe.S272040	scf_142	16
Caipe.S272050	scf_142	13
Caipe.S272060	scf_142	8
Caipe.S272070	scf_142	4
Caipe.S272080	scf_142	9
Caipe.S272110	scf_142	23
Caipe.S272120	scf_142	27
Caipe.S272130	scf_142	7
Caipe.S272190	scf_142	20
Caipe.S272240	scf_142	23
Caipe.S272250	scf_142	18
Caipe.S272260	scf_143	24
Caipe.S272330	scf_143	24
Caipe.S272360	scf_143	5
Caipe.S272400	scf_143	6
Caipe.S272420	scf_143	24
Caipe.S272470	scf_143	24
Caipe.S272520	scf_143	17
Caipe.S272550	scf_143	25
Caipe.S272560	scf_143	19
Caipe.S272570	scf_143	19
Caipe.S272590	scf_143	5
Caipe.S272600	scf_143	18
Caipe.S272610	scf_143	6
Caipe.S272620	scf_143	24
Caipe.S272630	scf_143	6
Caipe.S272650	scf_143	8
Caipe.S272660	scf_143	NA
Caipe.S272680	scf_143	23
Caipe.S272690	scf_143	6
Caipe.S272720	scf_143	NA
Caipe.S272730	scf_143	23
Caipe.S272760	scf_143	1
Caipe.S272770	scf_143	19
Caipe.S272790	scf_143	24
Caipe.S272800	scf_143	6
Caipe.S272810	scf_143	24
Caipe.S272820	scf_143	16
Caipe.S272830	scf_143	NA
Caipe.S272870	scf_144	11
Caipe.S272890	scf_144	6
Caipe.S272900	scf_144	5
Caipe.S272910	scf_144	5
Caipe.S272920	scf_144	20
Caipe.S272930	scf_144	6
Caipe.S272940	scf_144	6
Caipe.S272980	scf_144	19
Caipe.S273010	scf_144	7
Caipe.S273030	scf_144	1
Caipe.S273040	scf_144	25
Caipe.S273050	scf_144	6
Caipe.S273070	scf_144	5
Caipe.S273090	scf_144	18
Caipe.S273100	scf_144	3
Caipe.S273110	scf_144	26
Caipe.S273160	scf_144	1
Caipe.S273190	scf_144	13
Caipe.S273200	scf_144	24
Caipe.S273230	scf_145	6
Caipe.S273250	scf_145	20
Caipe.S273260	scf_145	NA
Caipe.S273270	scf_145	6
Caipe.S273280	scf_145	6
Caipe.S273290	scf_145	5
Caipe.S273300	scf_145	6
Caipe.S273310	scf_145	1
Caipe.S273330	scf_145	6
Caipe.S273350	scf_145	6
Caipe.S273400	scf_145	4
Caipe.S273410	scf_145	23
Caipe.S273420	scf_145	23
Caipe.S273450	scf_145	2
Caipe.S273460	scf_145	20
Caipe.S273470	scf_145	26
Caipe.S273500	scf_145	5
Caipe.S273560	scf_145	26
Caipe.S273570	scf_145	15
Caipe.S273580	scf_145	NA
Caipe.S273590	scf_145	21
Caipe.S273600	scf_145	6
Caipe.S273610	scf_145	25
Caipe.S273620	scf_145	5
Caipe.S273640	scf_146	11
Caipe.S273650	scf_146	5
Caipe.S273660	scf_146	11
Caipe.S273670	scf_146	3
Caipe.S273680	scf_146	5
Caipe.S273690	scf_146	6
Caipe.S273700	scf_146	11
Caipe.S273720	scf_146	12
Caipe.S273730	scf_146	11
Caipe.S273740	scf_146	23
Caipe.S273750	scf_146	11
Caipe.S273760	scf_146	13
Caipe.S273770	scf_146	21
Caipe.S273780	scf_146	13
Caipe.S273810	scf_146	6
Caipe.S273820	scf_146	7
Caipe.S273840	scf_146	26
Caipe.S273850	scf_146	4
Caipe.S273920	scf_146	24
Caipe.S274070	scf_146	19
Caipe.S274080	scf_146	3
Caipe.S274090	scf_146	3
Caipe.S274100	scf_146	3
Caipe.S274110	scf_146	16
Caipe.S274120	scf_146	20
Caipe.S274130	scf_146	2
Caipe.S274170	scf_146	3
Caipe.S274180	scf_146	25
Caipe.S274190	scf_146	8
Caipe.S274200	scf_146	2
Caipe.S274230	scf_146	18
Caipe.S274250	scf_146	6
Caipe.S274270	scf_146	8
Caipe.S274280	scf_146	3
Caipe.S274290	scf_146	26
Caipe.S274300	scf_146	16
Caipe.S274320	scf_146	6
Caipe.S274330	scf_146	11
Caipe.S274340	scf_146	16
Caipe.S274350	scf_146	23
Caipe.S274360	scf_146	5
Caipe.S274370	scf_146	6
Caipe.S274380	scf_146	24
Caipe.S274390	scf_146	24
Caipe.S274400	scf_146	16
Caipe.S274410	scf_146	3
Caipe.S274420	scf_146	19
Caipe.S274440	scf_146	3
Caipe.S274450	scf_146	12
Caipe.S274460	scf_146	1
Caipe.S274490	scf_146	11
Caipe.S274500	scf_146	18
Caipe.S274510	scf_146	6
Caipe.S274530	scf_146	26
Caipe.S274540	scf_146	11
Caipe.S274550	scf_146	18
Caipe.S274560	scf_146	3
Caipe.S274600	scf_146	19
Caipe.S274610	scf_146	8
Caipe.S274620	scf_146	6
Caipe.S274640	scf_147	NA
Caipe.S274680	scf_147	2
Caipe.S274690	scf_147	6
Caipe.S274710	scf_147	24
Caipe.S274720	scf_147	2
Caipe.S274730	scf_147	17
Caipe.S274740	scf_147	2
Caipe.S274750	scf_147	6
Caipe.S274760	scf_147	6
Caipe.S274780	scf_147	7
Caipe.S274790	scf_147	7
Caipe.S274800	scf_147	16
Caipe.S274810	scf_147	7
Caipe.S274820	scf_147	7
Caipe.S274840	scf_147	21
Caipe.S274850	scf_147	21
Caipe.S274860	scf_147	9
Caipe.S274870	scf_147	23
Caipe.S274880	scf_147	7
Caipe.S274900	scf_147	6
Caipe.S274930	scf_147	5
Caipe.S274940	scf_147	15
Caipe.S274970	scf_147	24
Caipe.S274980	scf_147	8
Caipe.S275010	scf_147	17
Caipe.S275020	scf_147	17
Caipe.S275050	scf_147	17
Caipe.S275060	scf_147	17
Caipe.S275090	scf_147	17
Caipe.S275100	scf_147	6
Caipe.S275110	scf_147	6
Caipe.S275140	scf_147	17
Caipe.S275150	scf_147	17
Caipe.S275160	scf_147	15
Caipe.S275170	scf_147	26
Caipe.S275180	scf_147	5
Caipe.S275190	scf_147	8
Caipe.S275200	scf_147	10
Caipe.S275210	scf_147	18
Caipe.S275220	scf_147	3
Caipe.S275230	scf_147	3
Caipe.S275250	scf_147	24
Caipe.S275300	scf_147	17
Caipe.S275310	scf_147	17
Caipe.S275320	scf_147	17
Caipe.S275330	scf_147	23
Caipe.S275340	scf_147	1
Caipe.S275350	scf_147	5
Caipe.S275360	scf_147	12
Caipe.S275370	scf_147	12
Caipe.S275380	scf_147	12
Caipe.S275390	scf_147	12
Caipe.S275400	scf_147	5
Caipe.S275410	scf_147	11
Caipe.S275420	scf_147	7
Caipe.S275430	scf_147	11
Caipe.S275440	scf_147	6
Caipe.S275520	scf_148	2
Caipe.S275540	scf_148	6
Caipe.S275550	scf_148	5
Caipe.S275560	scf_148	6
Caipe.S275580	scf_148	6
Caipe.S275600	scf_148	7
Caipe.S275610	scf_148	7
Caipe.S275640	scf_148	11
Caipe.S275650	scf_148	12
Caipe.S275660	scf_148	NA
Caipe.S275670	scf_148	6
Caipe.S275690	scf_148	6
Caipe.S275700	scf_148	2
Caipe.S275730	scf_148	12
Caipe.S275740	scf_148	NA
Caipe.S275750	scf_148	1
Caipe.S275760	scf_148	18
Caipe.S275770	scf_148	10
Caipe.S275780	scf_148	13
Caipe.S275790	scf_148	16
Caipe.S275830	scf_148	24
Caipe.S275860	scf_148	19
Caipe.S275870	scf_148	2
Caipe.S275880	scf_148	12
Caipe.S275890	scf_148	21
Caipe.S275950	scf_148	8
Caipe.S275960	scf_148	11
Caipe.S275980	scf_148	9
Caipe.S276010	scf_148	6
Caipe.S276020	scf_148	26
Caipe.S276030	scf_149	6
Caipe.S276040	scf_149	NA
Caipe.S276050	scf_149	6
Caipe.S276070	scf_149	23
Caipe.S276080	scf_149	3
Caipe.S276090	scf_149	16
Caipe.S276100	scf_149	18
Caipe.S276120	scf_149	13
Caipe.S276160	scf_149	1
Caipe.S276170	scf_149	12
Caipe.S276180	scf_149	13
Caipe.S276190	scf_149	8
Caipe.S276200	scf_149	8
Caipe.S276240	scf_149	5
Caipe.S276250	scf_149	5
Caipe.S276270	scf_149	6
Caipe.S276280	scf_149	18
Caipe.S276290	scf_149	24
Caipe.S276300	scf_149	7
Caipe.S276310	scf_149	3
Caipe.S276330	scf_149	18
Caipe.S276340	scf_149	7
Caipe.S276400	scf_149	7
Caipe.S276410	scf_149	3
Caipe.S276420	scf_149	18
Caipe.S276430	scf_149	3
Caipe.S276460	scf_149	12
Caipe.S276480	scf_149	21
Caipe.S276500	scf_149	7
Caipe.S276510	scf_149	9
Caipe.S276520	scf_149	7
Caipe.S276550	scf_149	13
Caipe.S276560	scf_149	12
Caipe.S276590	scf_149	17
Caipe.S276610	scf_149	19
Caipe.S276630	scf_149	12
Caipe.S276640	scf_149	12
Caipe.S276650	scf_149	11
Caipe.S276660	scf_149	3
Caipe.S276670	scf_149	6
Caipe.S276680	scf_149	12
Caipe.S276760	scf_149	6
Caipe.S276790	scf_149	27
Caipe.S276800	scf_149	12
Caipe.S276810	scf_149	7
Caipe.S276820	scf_149	13
Caipe.S276830	scf_149	6
Caipe.S276850	scf_149	13
Caipe.S276860	scf_149	2
Caipe.S276870	scf_149	13
Caipe.S276880	scf_149	17
Caipe.S276890	scf_149	25
Caipe.S276900	scf_149	3
Caipe.S276910	scf_149	6
Caipe.S276920	scf_150	5
Caipe.S276930	scf_150	9
Caipe.S276940	scf_150	NA
Caipe.S276950	scf_150	24
Caipe.S276960	scf_150	23
Caipe.S276970	scf_150	15
Caipe.S276980	scf_150	15
Caipe.S276990	scf_150	9
Caipe.S277000	scf_150	12
Caipe.S277010	scf_150	23
Caipe.S277020	scf_150	7
Caipe.S277030	scf_150	5
Caipe.S277040	scf_150	4
Caipe.S277060	scf_150	9
Caipe.S277050	scf_150	6
Caipe.S277070	scf_150	6
Caipe.S277080	scf_150	23
Caipe.S277090	scf_150	4
Caipe.S277100	scf_150	18
Caipe.S277110	scf_150	24
Caipe.S277120	scf_150	27
Caipe.S277130	scf_150	13
Caipe.S277150	scf_150	26
Caipe.S277160	scf_150	26
Caipe.S277170	scf_150	11
Caipe.S277180	scf_150	6
Caipe.S277190	scf_150	9
Caipe.S277200	scf_150	24
Caipe.S277210	scf_150	23
Caipe.S277220	scf_150	7
Caipe.S277230	scf_150	18
Caipe.S277240	scf_150	8
Caipe.S277250	scf_150	11
Caipe.S277260	scf_150	5
Caipe.S277270	scf_150	23
Caipe.S277280	scf_150	12
Caipe.S277290	scf_150	25
Caipe.S277300	scf_150	6
Caipe.S277310	scf_150	6
Caipe.S277320	scf_150	15
Caipe.S277330	scf_150	6
Caipe.S277340	scf_150	15
Caipe.S277350	scf_150	26
Caipe.S277360	scf_150	17
Caipe.S277370	scf_150	9
Caipe.S277380	scf_150	12
Caipe.S277390	scf_150	18
Caipe.S277400	scf_150	6
Caipe.S277410	scf_150	25
Caipe.S277420	scf_150	4
Caipe.S277430	scf_150	6
Caipe.S277440	scf_150	2
Caipe.S277450	scf_150	23
Caipe.S277460	scf_150	7
Caipe.S277470	scf_150	23
Caipe.S277480	scf_150	25
Caipe.S277490	scf_150	23
Caipe.S277500	scf_150	1
Caipe.S277510	scf_150	7
Caipe.S277540	scf_150	16
Caipe.S277550	scf_150	12
Caipe.S277570	scf_150	18
Caipe.S277580	scf_150	21
Caipe.S277590	scf_150	2
Caipe.S277610	scf_150	7
Caipe.S277620	scf_150	9
Caipe.S277630	scf_150	7
Caipe.S277640	scf_150	7
Caipe.S277650	scf_150	7
Caipe.S277660	scf_150	16
Caipe.S277670	scf_150	16
Caipe.S277680	scf_150	15
Caipe.S277690	scf_150	17
Caipe.S277700	scf_150	6
Caipe.S277710	scf_150	26
Caipe.S277720	scf_150	9
Caipe.S277730	scf_150	11
Caipe.S277740	scf_150	11
Caipe.S277750	scf_150	11
Caipe.S277760	scf_150	18
Caipe.S277770	scf_150	21
Caipe.S277780	scf_150	3
Caipe.S277790	scf_150	19
Caipe.S277800	scf_150	26
Caipe.S277810	scf_150	11
Caipe.S277820	scf_150	11
Caipe.S277830	scf_150	11
Caipe.S277840	scf_150	6
Caipe.S277850	scf_150	11
Caipe.S277860	scf_150	23
Caipe.S277870	scf_150	21
Caipe.S277880	scf_150	21
Caipe.S277890	scf_150	26
Caipe.S277900	scf_150	24
Caipe.S277910	scf_150	17
Caipe.S277920	scf_150	6
Caipe.S277930	scf_150	27
Caipe.S277940	scf_150	20
Caipe.S277950	scf_150	16
Caipe.S277960	scf_150	26
Caipe.S277970	scf_150	12
Caipe.S277980	scf_150	8
Caipe.S277990	scf_150	11
Caipe.S278000	scf_150	25
Caipe.S278010	scf_150	21
Caipe.S278020	scf_150	11
Caipe.S278040	scf_150	6
Caipe.S278050	scf_150	23
Caipe.S278060	scf_150	20
Caipe.S278070	scf_150	2
Caipe.S278080	scf_150	6
Caipe.S278090	scf_150	6
Caipe.S278110	scf_150	24
Caipe.S278120	scf_150	11
Caipe.S278130	scf_150	3
Caipe.S278140	scf_150	3
Caipe.S278150	scf_150	12
Caipe.S278170	scf_150	11
Caipe.S278180	scf_150	21
Caipe.S278190	scf_150	27
Caipe.S278200	scf_150	11
Caipe.S278210	scf_150	12
Caipe.S278220	scf_150	7
Caipe.S278230	scf_150	27
Caipe.S278260	scf_150	12
Caipe.S278270	scf_150	15
Caipe.S278280	scf_150	7
Caipe.S278290	scf_150	7
Caipe.S278300	scf_150	3
Caipe.S278310	scf_150	2
Caipe.S278320	scf_150	2
Caipe.S278330	scf_150	18
Caipe.S278340	scf_150	23
Caipe.S278350	scf_150	1
Caipe.S278360	scf_150	6
Caipe.S278370	scf_150	1
Caipe.S278380	scf_150	6
Caipe.S278390	scf_150	6
Caipe.S278410	scf_150	2
Caipe.S278420	scf_150	11
Caipe.S278430	scf_150	7
Caipe.S278440	scf_150	7
Caipe.S278450	scf_150	11
Caipe.S278460	scf_150	6
Caipe.S278470	scf_150	16
Caipe.S278480	scf_150	26
Caipe.S278490	scf_150	11
Caipe.S278500	scf_150	NA
Caipe.S278510	scf_150	16
Caipe.S278520	scf_150	7
Caipe.S278530	scf_150	16
Caipe.S278540	scf_150	7
Caipe.S278550	scf_150	25
Caipe.S278560	scf_150	5
Caipe.S278580	scf_150	27
Caipe.S278590	scf_150	5
Caipe.S278600	scf_150	5
Caipe.S278610	scf_150	2
Caipe.S278620	scf_150	21
Caipe.S278630	scf_150	2
Caipe.S278640	scf_150	7
Caipe.S278650	scf_150	5
Caipe.S278660	scf_150	11
Caipe.S278680	scf_150	25
Caipe.S278690	scf_150	23
Caipe.S278700	scf_150	18
Caipe.S278710	scf_150	14
Caipe.S278720	scf_150	NA
Caipe.S278730	scf_150	9
Caipe.S278740	scf_150	12
Caipe.S278760	scf_150	16
Caipe.S278770	scf_150	12
Caipe.S278780	scf_150	21
Caipe.S278800	scf_150	6
Caipe.S278810	scf_150	18
Caipe.S278820	scf_150	23
Caipe.S278840	scf_150	18
Caipe.S278850	scf_150	26
Caipe.S278860	scf_150	16
Caipe.S278870	scf_150	7
Caipe.S278890	scf_150	11
Caipe.S278900	scf_150	12
Caipe.S278910	scf_150	18
Caipe.S278920	scf_150	7
Caipe.S278930	scf_150	13
Caipe.S278940	scf_150	6
Caipe.S278950	scf_150	6
Caipe.S278960	scf_150	3
Caipe.S278970	scf_150	11
Caipe.S278980	scf_150	6
Caipe.S278990	scf_150	15
Caipe.S279000	scf_150	16
Caipe.S279010	scf_150	2
Caipe.S279020	scf_150	10
Caipe.S279030	scf_150	11
Caipe.S279040	scf_150	5
Caipe.S279050	scf_150	11
Caipe.S279060	scf_150	7
Caipe.S279070	scf_150	11
Caipe.S279080	scf_150	11
Caipe.S279090	scf_150	11
Caipe.S279100	scf_150	12
Caipe.S279110	scf_150	17
Caipe.S279120	scf_150	15
Caipe.S279130	scf_150	24
Caipe.S279140	scf_150	23
Caipe.S279150	scf_150	25
Caipe.S279160	scf_150	6
Caipe.S279170	scf_150	7
Caipe.S279180	scf_150	7
Caipe.S279210	scf_150	16
Caipe.S279230	scf_150	12
Caipe.S279250	scf_150	27
Caipe.S279260	scf_150	7
Caipe.S279270	scf_150	15
Caipe.S279280	scf_150	8
Caipe.S279290	scf_150	1
Caipe.S279300	scf_150	11
Caipe.S279310	scf_150	1
Caipe.S279320	scf_150	24
Caipe.S279330	scf_150	12
Caipe.S279340	scf_150	7
Caipe.S279350	scf_150	12
Caipe.S279360	scf_150	7
Caipe.S279370	scf_150	1
Caipe.S279380	scf_150	8
Caipe.S279390	scf_150	24
Caipe.S279400	scf_150	24
Caipe.S279410	scf_150	27
Caipe.S279430	scf_150	8
Caipe.S279450	scf_150	8
Caipe.S279460	scf_150	25
Caipe.S279470	scf_150	11
Caipe.S279480	scf_150	24
Caipe.S279490	scf_150	16
Caipe.S279500	scf_150	18
Caipe.S279510	scf_150	25
Caipe.S279520	scf_150	7
Caipe.S279540	scf_150	3
Caipe.S279550	scf_150	26
Caipe.S279560	scf_150	7
Caipe.S279570	scf_150	17
Caipe.S279580	scf_150	17
Caipe.S279600	scf_151	17
Caipe.S279630	scf_151	6
Caipe.S279640	scf_151	1
Caipe.S279650	scf_151	16
Caipe.S279680	scf_151	7
Caipe.S279690	scf_151	16
Caipe.S279700	scf_151	3
Caipe.S279710	scf_151	6
Caipe.S279720	scf_151	12
Caipe.S279740	scf_151	18
Caipe.S279760	scf_151	11
Caipe.S279770	scf_151	17
Caipe.S279780	scf_151	12
Caipe.S279790	scf_151	11
Caipe.S279800	scf_151	26
Caipe.S279810	scf_151	26
Caipe.S279820	scf_151	23
Caipe.S279840	scf_151	23
Caipe.S279900	scf_151	11
Caipe.S279930	scf_151	17
Caipe.S279940	scf_151	5
Caipe.S279950	scf_151	7
Caipe.S279960	scf_151	21
Caipe.S279980	scf_151	23
Caipe.S279990	scf_151	11
Caipe.S280000	scf_151	6
Caipe.S280010	scf_151	21
Caipe.S280020	scf_151	10
Caipe.S280030	scf_151	6
Caipe.S280040	scf_151	7
Caipe.S280050	scf_151	23
Caipe.S280060	scf_151	12
Caipe.S280080	scf_151	6
Caipe.S280090	scf_151	6
Caipe.S280110	scf_151	1
Caipe.S280120	scf_151	21
Caipe.S280130	scf_151	18
Caipe.S280140	scf_151	11
Caipe.S280150	scf_151	11
Caipe.S280180	scf_151	NA
Caipe.S280190	scf_151	4
Caipe.S280200	scf_151	4
Caipe.S280210	scf_151	21
Caipe.S280220	scf_151	11
Caipe.S280230	scf_151	11
Caipe.S280240	scf_151	17
Caipe.S280280	scf_151	16
Caipe.S280310	scf_151	15
Caipe.S280320	scf_151	5
Caipe.S280330	scf_151	6
Caipe.S280340	scf_151	3
Caipe.S280360	scf_151	19
Caipe.S280380	scf_151	24
Caipe.S280390	scf_151	3
Caipe.S280500	scf_152	2
Caipe.S280540	scf_152	NA
Caipe.S280550	scf_152	10
Caipe.S280620	scf_153	11
Caipe.S280630	scf_153	24
Caipe.S280640	scf_153	13
Caipe.S280650	scf_153	3
Caipe.S280660	scf_153	4
Caipe.S280670	scf_153	6
Caipe.S280680	scf_153	16
Caipe.S280690	scf_153	11
Caipe.S280700	scf_153	6
Caipe.S280710	scf_153	12
Caipe.S280720	scf_153	18
Caipe.S280730	scf_153	6
Caipe.S280740	scf_153	9
Caipe.S280750	scf_153	23
Caipe.S280760	scf_153	5
Caipe.S280770	scf_153	6
Caipe.S280780	scf_153	6
Caipe.S280790	scf_153	7
Caipe.S280800	scf_153	18
Caipe.S280810	scf_153	5
Caipe.S280820	scf_153	18
Caipe.S280830	scf_153	6
Caipe.S280840	scf_153	15
Caipe.S280850	scf_153	6
Caipe.S280860	scf_153	7
Caipe.S280870	scf_153	24
Caipe.S280880	scf_153	24
Caipe.S280890	scf_153	25
Caipe.S280900	scf_153	8
Caipe.S280910	scf_153	17
Caipe.S280920	scf_153	26
Caipe.S280930	scf_153	27
Caipe.S280940	scf_153	11
Caipe.S280950	scf_153	2
Caipe.S280960	scf_153	7
Caipe.S280970	scf_153	7
Caipe.S280980	scf_153	23
Caipe.S280990	scf_153	11
Caipe.S281000	scf_153	7
Caipe.S281020	scf_153	7
Caipe.S281030	scf_153	18
Caipe.S281040	scf_153	3
Caipe.S281060	scf_153	9
Caipe.S281070	scf_153	24
Caipe.S281080	scf_153	3
Caipe.S281100	scf_153	1
Caipe.S281110	scf_153	7
Caipe.S281120	scf_153	14
Caipe.S281130	scf_153	15
Caipe.S281150	scf_153	12
Caipe.S281160	scf_153	23
Caipe.S281170	scf_153	2
Caipe.S281200	scf_153	18
Caipe.S281210	scf_153	26
Caipe.S281220	scf_153	15
Caipe.S281230	scf_153	3
Caipe.S281240	scf_153	7
Caipe.S281250	scf_153	5
Caipe.S281260	scf_153	26
Caipe.S281270	scf_153	21
Caipe.S281280	scf_153	7
Caipe.S281290	scf_153	24
Caipe.S281300	scf_153	27
Caipe.S281310	scf_153	6
Caipe.S281320	scf_153	11
Caipe.S281330	scf_153	11
Caipe.S281350	scf_153	18
Caipe.S281360	scf_153	12
Caipe.S281370	scf_153	20
Caipe.S281380	scf_153	5
Caipe.S281390	scf_153	16
Caipe.S281400	scf_153	11
Caipe.S281410	scf_153	7
Caipe.S281420	scf_153	12
Caipe.S281430	scf_153	26
Caipe.S281440	scf_153	6
Caipe.S281450	scf_153	9
Caipe.S281460	scf_153	23
Caipe.S281470	scf_153	7
Caipe.S281490	scf_153	18
Caipe.S281500	scf_153	5
Caipe.S281510	scf_153	5
Caipe.S281520	scf_153	23
Caipe.S281540	scf_153	11
Caipe.S281550	scf_153	8
Caipe.S281560	scf_153	9
Caipe.S281570	scf_153	24
Caipe.S281580	scf_153	24
Caipe.S281600	scf_153	27
Caipe.S281620	scf_153	7
Caipe.S281630	scf_153	9
Caipe.S281640	scf_153	12
Caipe.S281650	scf_153	9
Caipe.S281660	scf_153	21
Caipe.S281670	scf_153	11
Caipe.S281680	scf_153	5
Caipe.S281690	scf_153	3
Caipe.S281700	scf_153	16
Caipe.S281710	scf_153	25
Caipe.S281720	scf_153	6
Caipe.S281730	scf_153	11
Caipe.S281740	scf_153	18
Caipe.S281750	scf_153	6
Caipe.S281760	scf_153	25
Caipe.S281770	scf_153	17
Caipe.S281780	scf_153	6
Caipe.S281790	scf_153	20
Caipe.S281800	scf_153	18
Caipe.S281810	scf_153	18
Caipe.S281820	scf_153	27
Caipe.S281840	scf_153	11
Caipe.S281870	scf_153	23
Caipe.S281880	scf_153	11
Caipe.S281890	scf_153	11
Caipe.S281900	scf_153	21
Caipe.S281910	scf_153	6
Caipe.S281920	scf_153	16
Caipe.S281930	scf_153	11
Caipe.S281940	scf_153	4
Caipe.S281950	scf_153	6
Caipe.S281960	scf_153	7
Caipe.S281970	scf_153	1
Caipe.S281980	scf_153	7
Caipe.S281990	scf_153	27
Caipe.S282000	scf_153	6
Caipe.S282010	scf_153	23
Caipe.S282020	scf_153	9
Caipe.S282030	scf_153	6
Caipe.S282040	scf_153	23
Caipe.S282050	scf_153	21
Caipe.S282060	scf_153	6
Caipe.S282070	scf_153	12
Caipe.S282080	scf_153	12
Caipe.S282090	scf_153	5
Caipe.S282100	scf_153	24
Caipe.S282110	scf_153	9
Caipe.S282120	scf_153	17
Caipe.S282130	scf_153	12
Caipe.S282140	scf_153	7
Caipe.S282150	scf_153	21
Caipe.S282160	scf_153	24
Caipe.S282170	scf_153	21
Caipe.S282180	scf_153	13
Caipe.S282190	scf_153	11
Caipe.S282200	scf_153	9
Caipe.S282210	scf_153	12
Caipe.S282230	scf_153	11
Caipe.S282240	scf_153	NA
Caipe.S282250	scf_153	NA
Caipe.S282260	scf_153	27
Caipe.S282270	scf_153	26
Caipe.S282280	scf_153	12
Caipe.S282290	scf_153	6
Caipe.S282300	scf_153	5
Caipe.S282310	scf_153	11
Caipe.S282320	scf_153	2
Caipe.S282330	scf_153	6
Caipe.S282340	scf_153	26
Caipe.S282350	scf_153	11
Caipe.S282360	scf_153	2
Caipe.S282370	scf_153	6
Caipe.S282380	scf_153	12
Caipe.S282390	scf_153	16
Caipe.S282400	scf_153	15
Caipe.S282410	scf_153	11
Caipe.S282420	scf_153	5
Caipe.S282450	scf_153	24
Caipe.S282470	scf_153	3
Caipe.S282480	scf_153	11
Caipe.S282490	scf_153	15
Caipe.S282510	scf_153	11
Caipe.S282520	scf_153	11
Caipe.S282530	scf_153	7
Caipe.S282540	scf_153	21
Caipe.S282550	scf_153	16
Caipe.S282560	scf_153	23
Caipe.S282570	scf_153	11
Caipe.S282580	scf_153	3
Caipe.S282590	scf_153	26
Caipe.S282600	scf_153	12
Caipe.S282610	scf_153	3
Caipe.S282620	scf_153	18
Caipe.S282630	scf_153	26
Caipe.S282640	scf_153	24
Caipe.S282650	scf_153	8
Caipe.S282660	scf_153	26
Caipe.S282670	scf_153	26
Caipe.S282680	scf_153	24
Caipe.S282690	scf_153	11
Caipe.S282700	scf_153	15
Caipe.S282720	scf_153	7
Caipe.S282730	scf_153	12
Caipe.S282740	scf_153	6
Caipe.S282750	scf_153	6
Caipe.S282760	scf_153	7
Caipe.S282770	scf_153	16
Caipe.S282780	scf_153	9
Caipe.S282790	scf_153	18
Caipe.S282800	scf_153	3
Caipe.S282810	scf_153	11
Caipe.S282820	scf_153	6
Caipe.S282830	scf_153	6
Caipe.S282840	scf_153	11
Caipe.S282850	scf_153	6
Caipe.S282860	scf_153	11
Caipe.S282870	scf_153	5
Caipe.S282880	scf_153	12
Caipe.S282900	scf_153	23
Caipe.S282910	scf_153	7
Caipe.S282920	scf_153	20
Caipe.S282930	scf_153	14
Caipe.S282940	scf_153	16
Caipe.S282950	scf_153	26
Caipe.S282960	scf_153	23
Caipe.S282970	scf_153	12
Caipe.S282980	scf_153	6
Caipe.S282990	scf_153	10
Caipe.S283000	scf_153	24
Caipe.S283010	scf_153	11
Caipe.S283020	scf_153	2
Caipe.S283030	scf_153	21
Caipe.S283050	scf_153	21
Caipe.S283060	scf_153	9
Caipe.S283070	scf_153	8
Caipe.S283090	scf_153	16
Caipe.S283100	scf_153	23
Caipe.S283120	scf_154	18
Caipe.S283140	scf_154	24
Caipe.S283170	scf_154	1
Caipe.S283180	scf_154	24
Caipe.S283190	scf_154	11
Caipe.S283210	scf_154	24
Caipe.S283220	scf_154	11
Caipe.S283230	scf_154	18
Caipe.S283260	scf_154	8
Caipe.S283270	scf_154	8
Caipe.S283310	scf_154	2
Caipe.S283320	scf_154	2
Caipe.S283330	scf_154	16
Caipe.S283340	scf_154	25
Caipe.S283350	scf_154	15
Caipe.S283380	scf_154	26
Caipe.S283390	scf_154	13
Caipe.S283400	scf_154	5
Caipe.S283410	scf_154	3
Caipe.S283420	scf_154	11
Caipe.S283430	scf_154	3
Caipe.S283440	scf_154	5
Caipe.S283450	scf_154	20
Caipe.S283480	scf_154	1
Caipe.S283490	scf_154	26
Caipe.S283500	scf_154	11
Caipe.S283510	scf_154	6
Caipe.S283520	scf_154	17
Caipe.S283530	scf_154	16
Caipe.S283540	scf_154	14
Caipe.S283550	scf_154	14
Caipe.S283560	scf_154	4
Caipe.S283580	scf_154	7
Caipe.S283590	scf_154	2
Caipe.S283620	scf_154	24
Caipe.S283630	scf_154	13
Caipe.S283650	scf_154	21
Caipe.S283660	scf_154	23
Caipe.S283670	scf_154	23
Caipe.S283680	scf_154	11
Caipe.S283690	scf_154	17
Caipe.S283710	scf_154	11
Caipe.S283730	scf_154	8
Caipe.S283750	scf_154	6
Caipe.S283760	scf_154	7
Caipe.S283790	scf_154	4
Caipe.S283830	scf_154	6
Caipe.S283840	scf_154	21
Caipe.S283860	scf_154	3
Caipe.S283870	scf_154	21
Caipe.S283880	scf_154	27
Caipe.S283890	scf_154	18
Caipe.S283900	scf_154	11
Caipe.S283910	scf_154	12
Caipe.S283930	scf_154	25
Caipe.S283970	scf_154	18
Caipe.S283980	scf_154	12
Caipe.S284000	scf_154	27
Caipe.S284010	scf_154	5
Caipe.S284020	scf_154	17
Caipe.S284030	scf_154	11
Caipe.S284040	scf_154	NA
Caipe.S284050	scf_154	18
Caipe.S284060	scf_154	18
Caipe.S284070	scf_154	11
Caipe.S284080	scf_154	9
Caipe.S284110	scf_154	18
Caipe.S284120	scf_154	13
Caipe.S284150	scf_154	6
Caipe.S284160	scf_154	25
Caipe.S284170	scf_154	12
Caipe.S284180	scf_154	17
Caipe.S284190	scf_154	12
Caipe.S284200	scf_154	26
Caipe.S284210	scf_154	23
Caipe.S284220	scf_154	11
Caipe.S284230	scf_154	8
Caipe.S284250	scf_154	26
Caipe.S284260	scf_154	23
Caipe.S284270	scf_154	18
Caipe.S284280	scf_154	12
Caipe.S284290	scf_154	11
Caipe.S284350	scf_154	2
Caipe.S284370	scf_154	6
Caipe.S284390	scf_155	14
Caipe.S284400	scf_155	19
Caipe.S284410	scf_155	3
Caipe.S284420	scf_155	3
Caipe.S284430	scf_155	3
Caipe.S284440	scf_155	13
Caipe.S284450	scf_155	21
Caipe.S284460	scf_155	17
Caipe.S284470	scf_155	12
Caipe.S284490	scf_155	9
Caipe.S284500	scf_155	1
Caipe.S284520	scf_155	9
Caipe.S284540	scf_155	11
Caipe.S284550	scf_155	11
Caipe.S284560	scf_155	16
Caipe.S284570	scf_155	11
Caipe.S284580	scf_155	7
Caipe.S284590	scf_155	1
Caipe.S284600	scf_155	9
Caipe.S284610	scf_155	21
Caipe.S284620	scf_155	11
Caipe.S284630	scf_155	11
Caipe.S284640	scf_155	11
Caipe.S284650	scf_155	6
Caipe.S284660	scf_155	23
Caipe.S284670	scf_155	11
Caipe.S284680	scf_155	15
Caipe.S284690	scf_155	6
Caipe.S284700	scf_155	3
Caipe.S284710	scf_155	11
Caipe.S284720	scf_155	21
Caipe.S284730	scf_155	6
Caipe.S284740	scf_155	23
Caipe.S284760	scf_155	23
Caipe.S284770	scf_155	12
Caipe.S284780	scf_155	27
Caipe.S284800	scf_155	25
Caipe.S284810	scf_155	4
Caipe.S284820	scf_155	6
Caipe.S284830	scf_155	1
Caipe.S284870	scf_155	6
Caipe.S284880	scf_155	11
Caipe.S284890	scf_155	5
Caipe.S284900	scf_155	6
Caipe.S284910	scf_155	13
Caipe.S284930	scf_155	17
Caipe.S284950	scf_155	5
Caipe.S284960	scf_155	12
Caipe.S285010	scf_155	18
Caipe.S285020	scf_155	24
Caipe.S285030	scf_155	27
Caipe.S285040	scf_155	6
Caipe.S285050	scf_155	11
Caipe.S285070	scf_155	24
Caipe.S285080	scf_155	16
Caipe.S285090	scf_155	24
Caipe.S285100	scf_155	2
Caipe.S285130	scf_155	1
Caipe.S285140	scf_155	13
Caipe.S285170	scf_155	25
Caipe.S285180	scf_155	21
Caipe.S285190	scf_155	2
Caipe.S285210	scf_155	1
Caipe.S285220	scf_155	16
Caipe.S285230	scf_155	21
Caipe.S285240	scf_155	7
Caipe.S285250	scf_156	7
Caipe.S285260	scf_156	6
Caipe.S285270	scf_156	8
Caipe.S285290	scf_156	19
Caipe.S285300	scf_156	NA
Caipe.S285310	scf_156	6
Caipe.S285320	scf_156	7
Caipe.S285330	scf_156	7
Caipe.S285370	scf_156	3
Caipe.S285390	scf_156	4
Caipe.S285400	scf_156	12
Caipe.S285410	scf_156	11
Caipe.S285420	scf_156	6
Caipe.S285430	scf_156	6
Caipe.S285450	scf_156	15
Caipe.S285480	scf_156	26
Caipe.S285500	scf_156	8
Caipe.S285510	scf_156	23
Caipe.S285520	scf_156	16
Caipe.S285530	scf_156	9
Caipe.S285570	scf_156	24
Caipe.S285580	scf_156	17
Caipe.S285590	scf_156	17
Caipe.S285600	scf_156	23
Caipe.S285610	scf_156	5
Caipe.S285710	scf_156	3
Caipe.S285720	scf_156	20
Caipe.S285730	scf_156	26
Caipe.S285740	scf_156	18
Caipe.S285750	scf_156	18
Caipe.S285770	scf_157	5
Caipe.S285780	scf_157	5
Caipe.S285810	scf_157	6
Caipe.S285830	scf_157	23
Caipe.S285850	scf_157	18
Caipe.S285880	scf_157	11
Caipe.S285890	scf_157	16
Caipe.S285940	scf_157	24
Caipe.S285950	scf_157	9
Caipe.S285960	scf_157	16
Caipe.S286000	scf_157	5
Caipe.S286010	scf_157	1
Caipe.S286020	scf_157	18
Caipe.S286030	scf_157	15
Caipe.S286060	scf_157	27
Caipe.S286080	scf_157	10
Caipe.S286100	scf_157	26
Caipe.S286120	scf_157	25
Caipe.S286170	scf_157	23
Caipe.S286180	scf_157	23
Caipe.S286190	scf_157	11
Caipe.S286260	scf_157	10
Caipe.S286290	scf_157	24
Caipe.S286300	scf_157	14
Caipe.S286310	scf_157	27
Caipe.S286330	scf_157	17
Caipe.S286340	scf_157	NA
Caipe.S286370	scf_157	26
Caipe.S286390	scf_157	12
Caipe.S286400	scf_157	21
Caipe.S286420	scf_157	8
Caipe.S286440	scf_157	11
Caipe.S286480	scf_157	3
Caipe.S286490	scf_157	NA
Caipe.S286530	scf_157	21
Caipe.S286550	scf_157	26
Caipe.S286560	scf_157	26
Caipe.S286580	scf_158	10
Caipe.S286590	scf_158	6
Caipe.S286600	scf_158	11
Caipe.S286610	scf_158	14
Caipe.S286630	scf_158	19
Caipe.S286660	scf_158	7
Caipe.S286670	scf_158	NA
Caipe.S286680	scf_158	5
Caipe.S286700	scf_158	8
Caipe.S286710	scf_158	23
Caipe.S286730	scf_158	7
Caipe.S286790	scf_158	9
Caipe.S286810	scf_158	14
Caipe.S286860	scf_158	26
Caipe.S286880	scf_158	2
Caipe.S286900	scf_158	3
Caipe.S286930	scf_158	26
Caipe.S286950	scf_158	6
Caipe.S286960	scf_158	NA
Caipe.S287010	scf_158	17
Caipe.S287020	scf_158	13
Caipe.S287040	scf_158	2
Caipe.S287050	scf_158	3
Caipe.S287060	scf_158	4
Caipe.S287090	scf_158	8
Caipe.S287100	scf_158	11
Caipe.S287160	scf_159	6
Caipe.S287170	scf_159	23
Caipe.S287220	scf_159	24
Caipe.S287230	scf_159	6
Caipe.S287270	scf_159	25
Caipe.S287310	scf_159	11
Caipe.S287320	scf_159	1
Caipe.S287360	scf_159	19
Caipe.S287390	scf_159	4
Caipe.S287500	scf_160	8
Caipe.S287510	scf_160	NA
Caipe.S287520	scf_160	6
Caipe.S287530	scf_160	1
Caipe.S287540	scf_160	6
Caipe.S287570	scf_160	5
Caipe.S287580	scf_160	11
Caipe.S287600	scf_160	11
Caipe.S287620	scf_160	25
Caipe.S287630	scf_160	25
Caipe.S287670	scf_160	12
Caipe.S287680	scf_160	21
Caipe.S287730	scf_160	5
Caipe.S287740	scf_160	26
Caipe.S287750	scf_160	24
Caipe.S287760	scf_160	13
Caipe.S287770	scf_160	24
Caipe.S287780	scf_160	23
Caipe.S287840	scf_160	7
Caipe.S287870	scf_160	9
Caipe.S287880	scf_160	7
Caipe.S287890	scf_160	10
Caipe.S287900	scf_160	12
Caipe.S287920	scf_160	5
Caipe.S287940	scf_160	17
Caipe.S287950	scf_160	18
Caipe.S288050	scf_161	24
Caipe.S288060	scf_161	7
Caipe.S288070	scf_161	23
Caipe.S288080	scf_161	26
Caipe.S288100	scf_161	27
Caipe.S288110	scf_161	10
Caipe.S288120	scf_161	5
Caipe.S288130	scf_161	14
Caipe.S288150	scf_162	3
Caipe.S288160	scf_162	23
Caipe.S288170	scf_162	5
Caipe.S288180	scf_162	5
Caipe.S288190	scf_162	3
Caipe.S288240	scf_162	5
Caipe.S288260	scf_162	12
Caipe.S288270	scf_162	3
Caipe.S288280	scf_162	11
Caipe.S288290	scf_162	2
Caipe.S288300	scf_162	3
Caipe.S288310	scf_162	3
Caipe.S288320	scf_162	26
Caipe.S288330	scf_162	16
Caipe.S288340	scf_162	6
Caipe.S288360	scf_162	21
Caipe.S288400	scf_162	3
Caipe.S288440	scf_162	12
Caipe.S288450	scf_162	16
Caipe.S288460	scf_162	11
Caipe.S288480	scf_162	1
Caipe.S288490	scf_162	3
Caipe.S288500	scf_162	3
Caipe.S288510	scf_162	3
Caipe.S288520	scf_162	12
Caipe.S288530	scf_162	18
Caipe.S288540	scf_162	12
Caipe.S288560	scf_162	16
Caipe.S288600	scf_162	6
Caipe.S288610	scf_162	6
Caipe.S288620	scf_162	6
Caipe.S288640	scf_162	2
Caipe.S288660	scf_162	27
Caipe.S288670	scf_162	NA
Caipe.S288680	scf_162	1
Caipe.S288690	scf_162	26
Caipe.S288720	scf_162	2
Caipe.S288750	scf_162	21
Caipe.S288770	scf_162	24
Caipe.S288780	scf_162	24
Caipe.S288800	scf_162	8
Caipe.S288860	scf_162	2
Caipe.S288900	scf_162	6
Caipe.S288910	scf_162	11
Caipe.S288920	scf_162	16
Caipe.S288930	scf_162	23
Caipe.S288940	scf_162	5
Caipe.S288950	scf_162	9
Caipe.S288990	scf_163	6
Caipe.S289000	scf_163	3
Caipe.S289070	scf_163	3
Caipe.S289080	scf_163	5
Caipe.S289090	scf_163	27
Caipe.S289100	scf_163	7
Caipe.S289130	scf_163	16
Caipe.S289160	scf_163	24
Caipe.S289170	scf_163	5
Caipe.S289180	scf_164	26
Caipe.S289210	scf_164	21
Caipe.S289230	scf_164	6
Caipe.S289260	scf_164	16
Caipe.S289320	scf_164	25
Caipe.S289330	scf_164	13
Caipe.S289340	scf_165	17
Caipe.S289350	scf_165	18
Caipe.S289360	scf_165	16
Caipe.S289370	scf_165	6
Caipe.S289400	scf_165	6
Caipe.S289410	scf_165	21
Caipe.S289460	scf_165	11
Caipe.S289470	scf_165	5
Caipe.S289510	scf_165	7
Caipe.S289520	scf_165	7
Caipe.S289530	scf_165	15
Caipe.S289550	scf_165	15
Caipe.S289560	scf_165	6
Caipe.S289590	scf_165	6
Caipe.S289600	scf_165	NA
Caipe.S289620	scf_165	6
Caipe.S289630	scf_165	10
Caipe.S289640	scf_165	27
Caipe.S289650	scf_165	17
Caipe.S289660	scf_165	7
Caipe.S289710	scf_165	NA
Caipe.S289730	scf_165	11
Caipe.S289740	scf_165	6
Caipe.S289750	scf_165	11
Caipe.S289770	scf_165	3
Caipe.S289790	scf_165	27
Caipe.S289800	scf_165	11
Caipe.S289810	scf_165	24
Caipe.S289820	scf_165	7
Caipe.S289830	scf_165	9
Caipe.S289840	scf_165	3
Caipe.S289850	scf_165	6
Caipe.S289860	scf_165	15
Caipe.S289870	scf_165	15
Caipe.S289890	scf_165	6
Caipe.S289900	scf_165	24
Caipe.S289930	scf_165	12
Caipe.S289940	scf_165	17
Caipe.S289950	scf_165	14
Caipe.S290000	scf_165	6
Caipe.S290010	scf_165	3
Caipe.S290020	scf_165	5
Caipe.S290030	scf_165	21
Caipe.S290050	scf_165	5
Caipe.S290060	scf_165	5
Caipe.S290080	scf_165	3
Caipe.S290090	scf_165	27
Caipe.S290100	scf_165	9
Caipe.S290110	scf_165	11
Caipe.S290120	scf_165	15
Caipe.S290140	scf_165	1
Caipe.S290150	scf_165	17
Caipe.S290160	scf_165	19
Caipe.S290180	scf_165	26
Caipe.S290200	scf_165	26
Caipe.S290210	scf_165	5
Caipe.S290220	scf_166	23
Caipe.S290240	scf_166	21
Caipe.S290290	scf_166	6
Caipe.S290300	scf_166	13
Caipe.S290310	scf_166	12
Caipe.S290320	scf_166	16
Caipe.S290340	scf_166	21
Caipe.S290350	scf_166	21
Caipe.S290360	scf_166	11
Caipe.S290390	scf_166	12
Caipe.S290400	scf_166	3
Caipe.S290430	scf_166	7
Caipe.S290440	scf_166	13
Caipe.S290450	scf_166	11
Caipe.S290460	scf_166	6
Caipe.S290470	scf_166	21
Caipe.S290500	scf_166	11
Caipe.S290520	scf_167	7
Caipe.S290530	scf_167	10
Caipe.S290540	scf_167	4
Caipe.S290550	scf_167	16
Caipe.S290560	scf_167	7
Caipe.S290580	scf_167	25
Caipe.S290590	scf_167	23
Caipe.S290640	scf_167	13
Caipe.S290650	scf_167	25
Caipe.S290660	scf_167	13
Caipe.S290670	scf_167	19
Caipe.S290690	scf_167	23
Caipe.S290720	scf_167	24
Caipe.S290770	scf_167	12
Caipe.S290810	scf_167	1
Caipe.S290830	scf_167	13
Caipe.S290890	scf_167	10
Caipe.S290930	scf_167	7
Caipe.S290940	scf_167	9
Caipe.S290950	scf_167	23
Caipe.S290960	scf_167	18
Caipe.S290970	scf_167	25
Caipe.S290990	scf_168	13
Caipe.S291000	scf_168	12
Caipe.S291020	scf_168	6
Caipe.S291070	scf_168	6
Caipe.S291100	scf_168	11
Caipe.S291140	scf_168	15
Caipe.S291170	scf_168	23
Caipe.S291180	scf_168	23
Caipe.S291190	scf_168	16
Caipe.S291200	scf_168	11
Caipe.S291210	scf_168	7
Caipe.S291230	scf_169	8
Caipe.S291240	scf_169	11
Caipe.S291250	scf_169	21
Caipe.S291260	scf_169	12
Caipe.S291270	scf_169	12
Caipe.S291290	scf_169	12
Caipe.S291300	scf_169	12
Caipe.S291310	scf_169	25
Caipe.S291320	scf_169	6
Caipe.S291330	scf_169	25
Caipe.S291340	scf_169	2
Caipe.S291350	scf_169	16
Caipe.S291360	scf_169	7
Caipe.S291370	scf_169	3
Caipe.S291380	scf_169	8
Caipe.S291390	scf_169	16
Caipe.S291400	scf_169	7
Caipe.S291410	scf_169	16
Caipe.S291420	scf_169	27
Caipe.S291430	scf_169	16
Caipe.S291440	scf_169	7
Caipe.S291450	scf_169	11
Caipe.S291460	scf_169	18
Caipe.S291470	scf_169	6
Caipe.S291480	scf_169	23
Caipe.S291490	scf_169	8
Caipe.S291500	scf_169	6
Caipe.S291510	scf_169	NA
Caipe.S291520	scf_169	3
Caipe.S291530	scf_169	6
Caipe.S291540	scf_169	27
Caipe.S291600	scf_169	21
Caipe.S291610	scf_169	4
Caipe.S291620	scf_169	12
Caipe.S291630	scf_169	3
Caipe.S291640	scf_169	23
Caipe.S291650	scf_169	24
Caipe.S291670	scf_169	17
Caipe.S291680	scf_169	6
Caipe.S291690	scf_169	NA
Caipe.S291700	scf_169	23
Caipe.S291710	scf_169	17
Caipe.S291720	scf_169	16
Caipe.S291730	scf_169	11
Caipe.S291740	scf_169	11
Caipe.S291750	scf_169	8
Caipe.S291760	scf_169	26
Caipe.S291770	scf_169	6
Caipe.S291780	scf_169	25
Caipe.S291800	scf_169	25
Caipe.S291810	scf_169	16
Caipe.S291830	scf_169	6
Caipe.S291840	scf_169	18
Caipe.S291850	scf_169	15
Caipe.S291870	scf_169	7
Caipe.S291880	scf_169	NA
Caipe.S291890	scf_169	3
Caipe.S291900	scf_169	16
Caipe.S291910	scf_169	25
Caipe.S291920	scf_169	25
Caipe.S291930	scf_169	2
Caipe.S291940	scf_169	3
Caipe.S291950	scf_169	23
Caipe.S291960	scf_169	24
Caipe.S291970	scf_169	9
Caipe.S291980	scf_169	17
Caipe.S291990	scf_169	25
Caipe.S292000	scf_169	11
Caipe.S292010	scf_169	25
Caipe.S292020	scf_169	26
Caipe.S292030	scf_169	11
Caipe.S292040	scf_169	18
Caipe.S292050	scf_169	2
Caipe.S292060	scf_169	2
Caipe.S292070	scf_169	12
Caipe.S292080	scf_169	16
Caipe.S292090	scf_169	7
Caipe.S292100	scf_169	26
Caipe.S292110	scf_169	11
Caipe.S292120	scf_169	23
Caipe.S292130	scf_169	18
Caipe.S292140	scf_169	21
Caipe.S292160	scf_169	23
Caipe.S292170	scf_169	11
Caipe.S292180	scf_169	6
Caipe.S292200	scf_169	16
Caipe.S292210	scf_169	15
Caipe.S292220	scf_169	23
Caipe.S292230	scf_169	11
Caipe.S292240	scf_169	11
Caipe.S292250	scf_169	5
Caipe.S292260	scf_169	18
Caipe.S292270	scf_169	5
Caipe.S292280	scf_169	10
Caipe.S292300	scf_169	14
Caipe.S292310	scf_169	4
Caipe.S292330	scf_169	16
Caipe.S292340	scf_169	NA
Caipe.S292350	scf_169	25
Caipe.S292360	scf_169	NA
Caipe.S292370	scf_169	12
Caipe.S292380	scf_169	3
Caipe.S292390	scf_169	3
Caipe.S292400	scf_169	16
Caipe.S292410	scf_169	3
Caipe.S292420	scf_169	26
Caipe.S292430	scf_169	14
Caipe.S292440	scf_169	6
Caipe.S292450	scf_169	10
Caipe.S292460	scf_169	25
Caipe.S292470	scf_169	6
Caipe.S292490	scf_169	18
Caipe.S292500	scf_169	18
Caipe.S292510	scf_169	16
Caipe.S292520	scf_169	12
Caipe.S292530	scf_169	23
Caipe.S292540	scf_169	9
Caipe.S292550	scf_169	5
Caipe.S292590	scf_169	23
Caipe.S292600	scf_169	27
Caipe.S292610	scf_169	11
Caipe.S292620	scf_169	18
Caipe.S292640	scf_169	17
Caipe.S292650	scf_169	12
Caipe.S292680	scf_169	21
Caipe.S292690	scf_169	8
Caipe.S292700	scf_169	11
Caipe.S292710	scf_169	11
Caipe.S292720	scf_169	6
Caipe.S292730	scf_169	21
Caipe.S292740	scf_169	11
Caipe.S292750	scf_169	17
Caipe.S292760	scf_169	12
Caipe.S292770	scf_169	11
Caipe.S292780	scf_169	3
Caipe.S292790	scf_169	3
Caipe.S292800	scf_169	3
Caipe.S292810	scf_169	9
Caipe.S292820	scf_169	24
Caipe.S292830	scf_169	24
Caipe.S292840	scf_169	7
Caipe.S292850	scf_169	12
Caipe.S292860	scf_169	24
Caipe.S292870	scf_169	3
Caipe.S292880	scf_169	6
Caipe.S292890	scf_169	16
Caipe.S292900	scf_169	7
Caipe.S292910	scf_169	18
Caipe.S292920	scf_169	6
Caipe.S292930	scf_169	7
Caipe.S292940	scf_169	7
Caipe.S292950	scf_169	25
Caipe.S292960	scf_169	16
Caipe.S292970	scf_169	6
Caipe.S292980	scf_169	26
Caipe.S292990	scf_169	3
Caipe.S293000	scf_169	24
Caipe.S293010	scf_169	23
Caipe.S293020	scf_169	11
Caipe.S293030	scf_169	11
Caipe.S293040	scf_169	23
Caipe.S293050	scf_169	21
Caipe.S293060	scf_169	6
Caipe.S293070	scf_169	6
Caipe.S293080	scf_169	12
Caipe.S293090	scf_169	3
Caipe.S293100	scf_169	9
Caipe.S293110	scf_169	11
Caipe.S293120	scf_169	16
Caipe.S293130	scf_169	6
Caipe.S293150	scf_169	16
Caipe.S293160	scf_169	16
Caipe.S293170	scf_169	6
Caipe.S293180	scf_169	25
Caipe.S293190	scf_169	11
Caipe.S293200	scf_169	NA
Caipe.S293210	scf_169	23
Caipe.S293230	scf_169	11
Caipe.S293240	scf_169	23
Caipe.S293250	scf_169	7
Caipe.S293260	scf_169	3
Caipe.S293270	scf_169	7
Caipe.S293280	scf_169	7
Caipe.S293290	scf_169	11
Caipe.S293300	scf_169	18
Caipe.S293310	scf_169	7
Caipe.S293320	scf_169	16
Caipe.S293330	scf_169	9
Caipe.S293350	scf_169	3
Caipe.S293360	scf_169	16
Caipe.S293370	scf_169	12
Caipe.S293380	scf_169	3
Caipe.S293400	scf_170	7
Caipe.S293420	scf_170	7
Caipe.S293440	scf_170	21
Caipe.S293450	scf_170	11
Caipe.S293480	scf_170	6
Caipe.S293490	scf_170	18
Caipe.S293560	scf_170	NA
Caipe.S293580	scf_170	6
Caipe.S293600	scf_170	11
Caipe.S293640	scf_170	7
Caipe.S293650	scf_170	10
Caipe.S293670	scf_171	18
Caipe.S293680	scf_171	11
Caipe.S293690	scf_171	3
Caipe.S293700	scf_171	7
Caipe.S293710	scf_171	6
Caipe.S293720	scf_171	15
Caipe.S293730	scf_171	9
Caipe.S293740	scf_171	25
Caipe.S293750	scf_171	25
Caipe.S293760	scf_171	15
Caipe.S293780	scf_171	11
Caipe.S293790	scf_171	12
Caipe.S293800	scf_171	11
Caipe.S293810	scf_171	7
Caipe.S293820	scf_171	9
Caipe.S293830	scf_171	7
Caipe.S293840	scf_171	21
Caipe.S293850	scf_171	25
Caipe.S293870	scf_171	25
Caipe.S293880	scf_171	7
Caipe.S293890	scf_171	11
Caipe.S293900	scf_171	25
Caipe.S293910	scf_171	6
Caipe.S293920	scf_171	7
Caipe.S293930	scf_171	12
Caipe.S293940	scf_171	12
Caipe.S293950	scf_171	11
Caipe.S293960	scf_171	5
Caipe.S293970	scf_171	18
Caipe.S293980	scf_171	18
Caipe.S293990	scf_171	14
Caipe.S294000	scf_171	25
Caipe.S294010	scf_171	25
Caipe.S294020	scf_171	11
Caipe.S294030	scf_171	3
Caipe.S294040	scf_171	3
Caipe.S294050	scf_171	3
Caipe.S294060	scf_171	20
Caipe.S294070	scf_171	16
Caipe.S294080	scf_171	24
Caipe.S294090	scf_171	24
Caipe.S294100	scf_171	11
Caipe.S294110	scf_171	5
Caipe.S294120	scf_171	7
Caipe.S294130	scf_171	11
Caipe.S294140	scf_171	9
Caipe.S294150	scf_171	NA
Caipe.S294160	scf_171	26
Caipe.S294170	scf_171	12
Caipe.S294190	scf_171	16
Caipe.S294200	scf_171	16
Caipe.S294210	scf_171	11
Caipe.S294220	scf_171	26
Caipe.S294230	scf_171	6
Caipe.S294240	scf_171	7
Caipe.S294250	scf_171	11
Caipe.S294260	scf_171	10
Caipe.S294270	scf_171	18
Caipe.S294280	scf_171	2
Caipe.S294290	scf_171	23
Caipe.S294310	scf_171	7
Caipe.S294320	scf_171	26
Caipe.S294330	scf_171	18
Caipe.S294340	scf_171	24
Caipe.S294350	scf_171	24
Caipe.S294360	scf_171	15
Caipe.S294370	scf_171	9
Caipe.S294380	scf_171	21
Caipe.S294390	scf_171	21
Caipe.S294400	scf_171	12
Caipe.S294410	scf_171	8
Caipe.S294420	scf_171	13
Caipe.S294440	scf_171	17
Caipe.S294450	scf_171	18
Caipe.S294460	scf_171	11
Caipe.S294470	scf_171	25
Caipe.S294500	scf_171	17
Caipe.S294510	scf_171	6
Caipe.S294530	scf_171	25
Caipe.S294540	scf_171	3
Caipe.S294550	scf_171	NA
Caipe.S294560	scf_171	11
Caipe.S294570	scf_171	11
Caipe.S294580	scf_171	16
Caipe.S294590	scf_171	11
Caipe.S294600	scf_171	16
Caipe.S294610	scf_171	15
Caipe.S294620	scf_171	11
Caipe.S294630	scf_171	27
Caipe.S294640	scf_171	7
Caipe.S294650	scf_171	26
Caipe.S294660	scf_171	10
Caipe.S294670	scf_171	23
Caipe.S294680	scf_171	6
Caipe.S294690	scf_171	6
Caipe.S294700	scf_171	21
Caipe.S294710	scf_171	7
Caipe.S294720	scf_171	7
Caipe.S294730	scf_171	1
Caipe.S294740	scf_171	25
Caipe.S294750	scf_171	16
Caipe.S294760	scf_171	3
Caipe.S294770	scf_171	3
Caipe.S294780	scf_171	7
Caipe.S294790	scf_171	3
Caipe.S294800	scf_171	20
Caipe.S294810	scf_171	11
Caipe.S294820	scf_171	3
Caipe.S294830	scf_171	12
Caipe.S294840	scf_171	3
Caipe.S294850	scf_171	14
Caipe.S294860	scf_171	9
Caipe.S294870	scf_171	7
Caipe.S294880	scf_171	25
Caipe.S294890	scf_171	7
Caipe.S294900	scf_171	2
Caipe.S294910	scf_171	12
Caipe.S294920	scf_171	11
Caipe.S294930	scf_171	11
Caipe.S294940	scf_171	9
Caipe.S294950	scf_171	7
Caipe.S294960	scf_171	7
Caipe.S294970	scf_171	3
Caipe.S294980	scf_171	3
Caipe.S294990	scf_171	24
Caipe.S295000	scf_171	2
Caipe.S295010	scf_171	26
Caipe.S295020	scf_171	15
Caipe.S295030	scf_171	7
Caipe.S295040	scf_171	25
Caipe.S295050	scf_171	5
Caipe.S295060	scf_171	20
Caipe.S295070	scf_171	26
Caipe.S295080	scf_171	7
Caipe.S295090	scf_171	17
Caipe.S295100	scf_171	11
Caipe.S295110	scf_171	11
Caipe.S295120	scf_171	7
Caipe.S295130	scf_171	21
Caipe.S295140	scf_171	11
Caipe.S295150	scf_171	18
Caipe.S295160	scf_171	26
Caipe.S295170	scf_171	9
Caipe.S295180	scf_171	17
Caipe.S295190	scf_171	17
Caipe.S295220	scf_171	17
Caipe.S295230	scf_171	24
Caipe.S295240	scf_171	17
Caipe.S295250	scf_171	17
Caipe.S295260	scf_171	18
Caipe.S295280	scf_171	11
Caipe.S295290	scf_171	16
Caipe.S295300	scf_171	6
Caipe.S295310	scf_171	16
Caipe.S295320	scf_171	25
Caipe.S295330	scf_171	18
Caipe.S295340	scf_171	7
Caipe.S295350	scf_171	25
Caipe.S295360	scf_171	16
Caipe.S295370	scf_171	26
Caipe.S295380	scf_171	1
Caipe.S295390	scf_171	2
Caipe.S295400	scf_171	11
Caipe.S295430	scf_171	24
Caipe.S295450	scf_171	17
Caipe.S295460	scf_171	24
Caipe.S295470	scf_171	26
Caipe.S295480	scf_171	7
Caipe.S295490	scf_171	12
Caipe.S295500	scf_171	11
Caipe.S295510	scf_171	11
Caipe.S295520	scf_171	24
Caipe.S295530	scf_171	3
Caipe.S295540	scf_171	23
Caipe.S295550	scf_171	26
Caipe.S295560	scf_171	23
Caipe.S295570	scf_171	13
Caipe.S295580	scf_171	23
Caipe.S295590	scf_171	6
Caipe.S295600	scf_171	14
Caipe.S295610	scf_171	27
Caipe.S295620	scf_171	16
Caipe.S295630	scf_171	20
Caipe.S295640	scf_171	26
Caipe.S295650	scf_171	5
Caipe.S295660	scf_171	2
Caipe.S295680	scf_171	17
Caipe.S295690	scf_171	9
Caipe.S295710	scf_171	2
Caipe.S295720	scf_171	9
Caipe.S295730	scf_171	16
Caipe.S295740	scf_171	7
Caipe.S295750	scf_171	15
Caipe.S295760	scf_171	11
Caipe.S295770	scf_171	6
Caipe.S295780	scf_171	21
Caipe.S295790	scf_171	16
Caipe.S295800	scf_171	6
Caipe.S295810	scf_171	6
Caipe.S295820	scf_171	6
Caipe.S295830	scf_171	5
Caipe.S295840	scf_171	24
Caipe.S295850	scf_171	5
Caipe.S295860	scf_171	25
Caipe.S295870	scf_171	25
Caipe.S295880	scf_171	17
Caipe.S295890	scf_171	6
Caipe.S295900	scf_171	26
Caipe.S295910	scf_171	11
Caipe.S295920	scf_171	3
Caipe.S295930	scf_171	NA
Caipe.S295940	scf_171	5
Caipe.S295950	scf_171	18
Caipe.S295960	scf_171	21
Caipe.S295970	scf_171	2
Caipe.S295980	scf_171	11
Caipe.S295990	scf_171	16
Caipe.S296000	scf_171	NA
Caipe.S296010	scf_171	5
Caipe.S296020	scf_171	6
Caipe.S296030	scf_171	18
Caipe.S296040	scf_171	23
Caipe.S296050	scf_171	7
Caipe.S296060	scf_171	6
Caipe.S296070	scf_171	24
Caipe.S296090	scf_172	23
Caipe.S296110	scf_172	17
Caipe.S296120	scf_172	12
Caipe.S296130	scf_172	3
Caipe.S296160	scf_172	19
Caipe.S296170	scf_172	26
Caipe.S296180	scf_172	24
Caipe.S296190	scf_172	2
Caipe.S296210	scf_172	6
Caipe.S296220	scf_172	18
Caipe.S296250	scf_172	23
Caipe.S296260	scf_172	23
Caipe.S296270	scf_172	5
Caipe.S296280	scf_172	7
Caipe.S296290	scf_172	23
Caipe.S296300	scf_172	21
Caipe.S296320	scf_172	23
Caipe.S296330	scf_172	5
Caipe.S296340	scf_172	21
Caipe.S296350	scf_172	16
Caipe.S296360	scf_172	21
Caipe.S296370	scf_172	18
Caipe.S296380	scf_172	21
Caipe.S296390	scf_172	7
Caipe.S296440	scf_172	6
Caipe.S296450	scf_172	11
Caipe.S296460	scf_172	25
Caipe.S296470	scf_172	2
Caipe.S296490	scf_172	6
Caipe.S296500	scf_172	11
Caipe.S296540	scf_172	6
Caipe.S296550	scf_172	11
Caipe.S296570	scf_172	5
Caipe.S296580	scf_172	6
Caipe.S296600	scf_172	6
Caipe.S296610	scf_172	17
Caipe.S296620	scf_172	24
Caipe.S296660	scf_172	3
Caipe.S296690	scf_172	12
Caipe.S296700	scf_172	1
Caipe.S296710	scf_172	6
Caipe.S296720	scf_172	24
Caipe.S296730	scf_172	23
Caipe.S296750	scf_173	10
Caipe.S296760	scf_173	11
Caipe.S296770	scf_173	1
Caipe.S296780	scf_173	6
Caipe.S296810	scf_173	11
Caipe.S296820	scf_173	12
Caipe.S296840	scf_173	11
Caipe.S296850	scf_173	24
Caipe.S296860	scf_173	25
Caipe.S296870	scf_173	19
Caipe.S296890	scf_173	6
Caipe.S296900	scf_173	NA
Caipe.S296910	scf_173	6
Caipe.S296920	scf_173	6
Caipe.S296930	scf_173	6
Caipe.S296940	scf_173	5
Caipe.S296960	scf_173	16
Caipe.S296970	scf_173	3
Caipe.S296990	scf_173	6
Caipe.S297000	scf_173	26
Caipe.S297010	scf_173	15
Caipe.S297020	scf_173	7
Caipe.S297030	scf_173	6
Caipe.S297040	scf_173	6
Caipe.S297060	scf_173	12
Caipe.S297080	scf_173	25
Caipe.S297090	scf_173	16
Caipe.S297110	scf_173	11
Caipe.S297120	scf_173	6
Caipe.S297130	scf_173	21
Caipe.S297150	scf_173	26
Caipe.S297170	scf_173	11
Caipe.S297180	scf_173	11
Caipe.S297190	scf_173	4
Caipe.S297200	scf_173	NA
Caipe.S297220	scf_173	13
Caipe.S297250	scf_173	18
Caipe.S297270	scf_173	11
Caipe.S297280	scf_173	11
Caipe.S297290	scf_173	14
Caipe.S297300	scf_173	7
Caipe.S297310	scf_173	9
Caipe.S297320	scf_173	12
Caipe.S297340	scf_173	12
Caipe.S297350	scf_173	11
Caipe.S297360	scf_173	11
Caipe.S297380	scf_173	24
Caipe.S297390	scf_173	18
Caipe.S297400	scf_173	2
Caipe.S297410	scf_173	11
Caipe.S297420	scf_173	11
Caipe.S297430	scf_173	13
Caipe.S297490	scf_173	24
Caipe.S297520	scf_173	23
Caipe.S297530	scf_174	18
Caipe.S297540	scf_174	11
Caipe.S297550	scf_174	26
Caipe.S297560	scf_174	21
Caipe.S297570	scf_174	3
Caipe.S297580	scf_174	7
Caipe.S297590	scf_174	6
Caipe.S297600	scf_174	17
Caipe.S297610	scf_174	7
Caipe.S297620	scf_174	7
Caipe.S297630	scf_174	7
Caipe.S297650	scf_174	7
Caipe.S297660	scf_174	21
Caipe.S297670	scf_174	3
Caipe.S297680	scf_174	9
Caipe.S297690	scf_174	21
Caipe.S297700	scf_174	9
Caipe.S297710	scf_174	11
Caipe.S297720	scf_174	5
Caipe.S297730	scf_174	NA
Caipe.S297740	scf_174	15
Caipe.S297750	scf_174	15
Caipe.S297760	scf_174	11
Caipe.S297770	scf_174	11
Caipe.S297780	scf_174	3
Caipe.S297790	scf_174	11
Caipe.S297800	scf_174	13
Caipe.S297810	scf_174	13
Caipe.S297820	scf_174	16
Caipe.S297830	scf_174	7
Caipe.S297840	scf_174	27
Caipe.S297850	scf_174	9
Caipe.S297860	scf_174	2
Caipe.S297870	scf_174	6
Caipe.S297880	scf_174	2
Caipe.S297890	scf_174	25
Caipe.S297910	scf_174	24
Caipe.S297920	scf_174	14
Caipe.S297930	scf_174	24
Caipe.S297940	scf_174	11
Caipe.S297950	scf_174	11
Caipe.S297960	scf_174	16
Caipe.S297970	scf_174	11
Caipe.S297980	scf_174	3
Caipe.S297990	scf_174	3
Caipe.S298000	scf_174	21
Caipe.S298010	scf_174	25
Caipe.S298020	scf_174	11
Caipe.S298030	scf_174	23
Caipe.S298040	scf_174	3
Caipe.S298050	scf_174	NA
Caipe.S298060	scf_174	7
Caipe.S298070	scf_174	12
Caipe.S298080	scf_174	11
Caipe.S298090	scf_174	11
Caipe.S298100	scf_174	7
Caipe.S298110	scf_174	11
Caipe.S298120	scf_174	21
Caipe.S298130	scf_174	21
Caipe.S298140	scf_174	2
Caipe.S298150	scf_174	11
Caipe.S298160	scf_174	24
Caipe.S298170	scf_174	6
Caipe.S298180	scf_174	2
Caipe.S298190	scf_174	7
Caipe.S298200	scf_174	7
Caipe.S298210	scf_174	24
Caipe.S298220	scf_174	7
Caipe.S298230	scf_174	3
Caipe.S298240	scf_174	24
Caipe.S298260	scf_174	21
Caipe.S298270	scf_174	11
Caipe.S298280	scf_174	11
Caipe.S298290	scf_174	11
Caipe.S298300	scf_174	11
Caipe.S298310	scf_174	6
Caipe.S298320	scf_174	7
Caipe.S298330	scf_174	11
Caipe.S298340	scf_174	23
Caipe.S298350	scf_174	23
Caipe.S298360	scf_174	12
Caipe.S298370	scf_174	11
Caipe.S298380	scf_174	26
Caipe.S298390	scf_174	2
Caipe.S298400	scf_174	7
Caipe.S298410	scf_174	8
Caipe.S298420	scf_174	11
Caipe.S298430	scf_174	24
Caipe.S298440	scf_174	24
Caipe.S298450	scf_174	8
Caipe.S298460	scf_174	18
Caipe.S298470	scf_174	26
Caipe.S298480	scf_174	12
Caipe.S298500	scf_174	4
Caipe.S298520	scf_174	6
Caipe.S298530	scf_174	NA
Caipe.S298540	scf_174	26
Caipe.S298550	scf_174	26
Caipe.S298560	scf_174	16
Caipe.S298570	scf_174	25
Caipe.S298580	scf_174	9
Caipe.S298590	scf_174	7
Caipe.S298600	scf_174	7
Caipe.S298610	scf_174	15
Caipe.S298620	scf_174	11
Caipe.S298630	scf_174	7
Caipe.S298650	scf_174	24
Caipe.S298660	scf_174	27
Caipe.S298680	scf_174	24
Caipe.S298690	scf_174	16
Caipe.S298700	scf_174	21
Caipe.S298720	scf_174	6
Caipe.S298730	scf_174	7
Caipe.S298740	scf_174	3
Caipe.S298750	scf_174	11
Caipe.S298760	scf_174	15
Caipe.S298770	scf_174	7
Caipe.S298780	scf_174	20
Caipe.S298790	scf_174	15
Caipe.S298800	scf_174	7
Caipe.S298810	scf_174	7
Caipe.S298820	scf_174	NA
Caipe.S298830	scf_174	5
Caipe.S298840	scf_174	26
Caipe.S298850	scf_174	6
Caipe.S298860	scf_174	11
Caipe.S298870	scf_174	NA
Caipe.S298880	scf_174	2
Caipe.S298890	scf_174	11
Caipe.S298900	scf_174	18
Caipe.S298910	scf_174	26
Caipe.S298920	scf_174	21
Caipe.S298930	scf_174	24
Caipe.S298940	scf_174	3
Caipe.S298950	scf_174	26
Caipe.S298960	scf_174	3
Caipe.S298970	scf_174	6
Caipe.S298980	scf_174	26
Caipe.S298990	scf_174	12
Caipe.S299000	scf_174	12
Caipe.S299010	scf_174	3
Caipe.S299020	scf_174	21
Caipe.S299030	scf_174	25
Caipe.S299040	scf_174	25
Caipe.S299050	scf_174	2
Caipe.S299060	scf_174	2
Caipe.S299070	scf_174	2
Caipe.S299080	scf_174	2
Caipe.S299090	scf_174	11
Caipe.S299100	scf_174	6
Caipe.S299110	scf_174	24
Caipe.S299130	scf_174	18
Caipe.S299140	scf_174	11
Caipe.S299150	scf_174	24
Caipe.S299160	scf_174	24
Caipe.S299170	scf_174	24
Caipe.S299180	scf_174	11
Caipe.S299190	scf_174	11
Caipe.S299200	scf_174	7
Caipe.S299210	scf_174	1
Caipe.S299220	scf_174	11
Caipe.S299230	scf_174	21
Caipe.S299240	scf_174	11
Caipe.S299250	scf_174	23
Caipe.S299260	scf_174	9
Caipe.S299270	scf_174	5
Caipe.S299280	scf_174	15
Caipe.S299290	scf_174	24
Caipe.S299300	scf_174	24
Caipe.S299310	scf_174	11
Caipe.S299320	scf_174	3
Caipe.S299330	scf_174	3
Caipe.S299340	scf_174	11
Caipe.S299350	scf_174	21
Caipe.S299360	scf_174	16
Caipe.S299380	scf_174	8
Caipe.S299390	scf_174	6
Caipe.S299400	scf_174	NA
Caipe.S299410	scf_174	NA
Caipe.S299420	scf_174	17
Caipe.S299430	scf_174	27
Caipe.S299440	scf_174	25
Caipe.S299450	scf_174	1
Caipe.S299460	scf_174	12
Caipe.S299470	scf_174	5
Caipe.S299480	scf_174	11
Caipe.S299490	scf_174	3
Caipe.S299500	scf_174	3
Caipe.S299510	scf_174	13
Caipe.S299520	scf_174	8
Caipe.S299530	scf_174	3
Caipe.S299540	scf_174	3
Caipe.S299550	scf_174	6
Caipe.S299560	scf_174	23
Caipe.S299570	scf_174	23
Caipe.S299580	scf_174	9
Caipe.S299590	scf_174	23
Caipe.S299600	scf_174	7
Caipe.S299610	scf_174	7
Caipe.S299620	scf_174	18
Caipe.S299630	scf_174	9
Caipe.S299640	scf_174	7
Caipe.S299650	scf_174	11
Caipe.S299660	scf_174	6
Caipe.S299670	scf_174	6
Caipe.S299680	scf_174	26
Caipe.S299690	scf_174	2
Caipe.S299700	scf_174	6
Caipe.S299710	scf_174	7
Caipe.S299720	scf_174	11
Caipe.S299730	scf_174	9
Caipe.S299740	scf_174	24
Caipe.S299750	scf_174	11
Caipe.S299760	scf_174	12
Caipe.S299770	scf_174	11
Caipe.S299780	scf_174	7
Caipe.S299820	scf_175	20
Caipe.S299850	scf_175	16
Caipe.S299860	scf_175	NA
Caipe.S299870	scf_175	6
Caipe.S299880	scf_175	6
Caipe.S299930	scf_175	6
Caipe.S299940	scf_175	5
Caipe.S299960	scf_175	21
Caipe.S299990	scf_175	19
Caipe.S300010	scf_175	7
Caipe.S300020	scf_175	26
Caipe.S300030	scf_175	13
Caipe.S300040	scf_175	4
Caipe.S300130	scf_175	1
Caipe.S300140	scf_175	20
Caipe.S300150	scf_175	13
Caipe.S300160	scf_175	3
Caipe.S300170	scf_175	3
Caipe.S300180	scf_175	4
Caipe.S300190	scf_175	6
Caipe.S300200	scf_175	3
Caipe.S300250	scf_175	13
Caipe.S300270	scf_175	5
Caipe.S300310	scf_176	15
Caipe.S300320	scf_176	27
Caipe.S300330	scf_176	7
Caipe.S300340	scf_176	NA
Caipe.S300350	scf_176	4
Caipe.S300370	scf_176	4
Caipe.S300380	scf_176	5
Caipe.S300470	scf_176	6
Caipe.S300500	scf_176	1
Caipe.S300510	scf_176	25
Caipe.S300520	scf_176	16
Caipe.S300540	scf_176	11
Caipe.S300550	scf_176	5
Caipe.S300570	scf_176	6
Caipe.S300600	scf_176	20
Caipe.S300640	scf_176	13
Caipe.S300650	scf_176	14
Caipe.S300690	scf_176	26
Caipe.S300710	scf_176	15
Caipe.S300730	scf_176	6
Caipe.S300780	scf_176	15
Caipe.S300790	scf_176	15
Caipe.S300800	scf_176	15
Caipe.S300810	scf_176	11
Caipe.S300820	scf_176	6
Caipe.S300830	scf_176	12
Caipe.S300860	scf_176	6
Caipe.S300890	scf_176	2
Caipe.S300900	scf_176	11
Caipe.S300910	scf_176	NA
Caipe.S300930	scf_176	26
Caipe.S300950	scf_176	24
Caipe.S301050	scf_177	15
Caipe.S301060	scf_177	10
Caipe.S301090	scf_177	8
Caipe.S301100	scf_177	14
Caipe.S301120	scf_177	18
Caipe.S301140	scf_177	3
Caipe.S301150	scf_177	11
Caipe.S301160	scf_177	11
Caipe.S301180	scf_177	16
Caipe.S301190	scf_177	24
Caipe.S301200	scf_177	24
Caipe.S301210	scf_177	8
Caipe.S301220	scf_177	23
Caipe.S301230	scf_177	6
Caipe.S301240	scf_177	16
Caipe.S301250	scf_177	3
Caipe.S301260	scf_177	7
Caipe.S301270	scf_177	21
Caipe.S301280	scf_177	6
Caipe.S301290	scf_177	7
Caipe.S301300	scf_177	9
Caipe.S301310	scf_177	17
Caipe.S301320	scf_177	6
Caipe.S301330	scf_177	24
Caipe.S301340	scf_177	6
Caipe.S301350	scf_177	18
Caipe.S301360	scf_177	17
Caipe.S301370	scf_177	17
Caipe.S301380	scf_177	23
Caipe.S301390	scf_177	18
Caipe.S301400	scf_177	7
Caipe.S301410	scf_177	23
Caipe.S301420	scf_177	5
Caipe.S301430	scf_177	19
Caipe.S301440	scf_177	5
Caipe.S301450	scf_177	25
Caipe.S301460	scf_177	21
Caipe.S301470	scf_177	17
Caipe.S301480	scf_177	13
Caipe.S301490	scf_177	21
Caipe.S301500	scf_177	10
Caipe.S301510	scf_177	3
Caipe.S301520	scf_177	3
Caipe.S301530	scf_177	8
Caipe.S301540	scf_177	24
Caipe.S301550	scf_177	8
Caipe.S301570	scf_177	16
Caipe.S301590	scf_177	21
Caipe.S301600	scf_177	23
Caipe.S301610	scf_177	6
Caipe.S301620	scf_177	6
Caipe.S301630	scf_177	11
Caipe.S301640	scf_177	11
Caipe.S301670	scf_177	6
Caipe.S301680	scf_177	25
Caipe.S301690	scf_177	3
Caipe.S301700	scf_177	11
Caipe.S301710	scf_177	11
Caipe.S301720	scf_177	18
Caipe.S301730	scf_177	12
Caipe.S301750	scf_177	5
Caipe.S301760	scf_177	16
Caipe.S301770	scf_177	11
Caipe.S301780	scf_177	6
Caipe.S301790	scf_177	8
Caipe.S301800	scf_177	26
Caipe.S301810	scf_177	1
Caipe.S301820	scf_177	9
Caipe.S301830	scf_177	6
Caipe.S301840	scf_177	6
Caipe.S301850	scf_177	12
Caipe.S301860	scf_177	21
Caipe.S301870	scf_177	23
Caipe.S301880	scf_177	11
Caipe.S301890	scf_177	5
Caipe.S301900	scf_177	23
Caipe.S301910	scf_177	12
Caipe.S301920	scf_177	6
Caipe.S301930	scf_177	NA
Caipe.S301940	scf_177	6
Caipe.S301950	scf_177	11
Caipe.S301960	scf_177	11
Caipe.S301970	scf_177	NA
Caipe.S301980	scf_177	18
Caipe.S301990	scf_177	15
Caipe.S302000	scf_177	12
Caipe.S302010	scf_177	11
Caipe.S302020	scf_177	18
Caipe.S302030	scf_177	23
Caipe.S302040	scf_177	6
Caipe.S302050	scf_177	7
Caipe.S302060	scf_177	6
Caipe.S302070	scf_177	11
Caipe.S302080	scf_177	11
Caipe.S302090	scf_177	7
Caipe.S302100	scf_177	23
Caipe.S302110	scf_177	23
Caipe.S302120	scf_177	11
Caipe.S302130	scf_177	11
Caipe.S302140	scf_177	9
Caipe.S302150	scf_177	18
Caipe.S302160	scf_177	5
Caipe.S302190	scf_177	18
Caipe.S302200	scf_177	11
Caipe.S302220	scf_177	18
Caipe.S302230	scf_177	6
Caipe.S302240	scf_177	2
Caipe.S302250	scf_177	5
Caipe.S302260	scf_177	17
Caipe.S302270	scf_177	12
Caipe.S302280	scf_177	12
Caipe.S302290	scf_177	12
Caipe.S302300	scf_177	3
Caipe.S302310	scf_177	3
Caipe.S302320	scf_177	12
Caipe.S302330	scf_177	12
Caipe.S302340	scf_177	12
Caipe.S302350	scf_177	11
Caipe.S302370	scf_177	16
Caipe.S302380	scf_177	15
Caipe.S302390	scf_177	16
Caipe.S302400	scf_177	5
Caipe.S302410	scf_177	11
Caipe.S302420	scf_177	11
Caipe.S302430	scf_177	6
Caipe.S302440	scf_177	6
Caipe.S302450	scf_177	13
Caipe.S302460	scf_177	24
Caipe.S302470	scf_177	12
Caipe.S302480	scf_177	11
Caipe.S302490	scf_177	11
Caipe.S302500	scf_177	6
Caipe.S302510	scf_177	2
Caipe.S302520	scf_177	NA
Caipe.S302530	scf_177	11
Caipe.S302540	scf_177	7
Caipe.S302550	scf_177	11
Caipe.S302560	scf_177	11
Caipe.S302570	scf_177	18
Caipe.S302580	scf_177	7
Caipe.S302590	scf_177	11
Caipe.S302600	scf_177	24
Caipe.S302610	scf_177	NA
Caipe.S302620	scf_177	2
Caipe.S302640	scf_177	5
Caipe.S302650	scf_177	9
Caipe.S302660	scf_177	24
Caipe.S302670	scf_177	23
Caipe.S302680	scf_177	8
Caipe.S302690	scf_177	5
Caipe.S302710	scf_177	13
Caipe.S302720	scf_177	6
Caipe.S302730	scf_177	23
Caipe.S302740	scf_177	16
Caipe.S302750	scf_178	13
Caipe.S302760	scf_178	18
Caipe.S302770	scf_178	16
Caipe.S302780	scf_178	NA
Caipe.S302800	scf_178	6
Caipe.S302810	scf_178	11
Caipe.S302830	scf_178	20
Caipe.S302840	scf_178	16
Caipe.S302850	scf_178	14
Caipe.S302920	scf_178	16
Caipe.S302940	scf_178	1
Caipe.S302950	scf_179	5
Caipe.S302980	scf_179	16
Caipe.S302990	scf_179	24
Caipe.S303000	scf_179	14
Caipe.S303020	scf_179	6
Caipe.S303030	scf_179	16
Caipe.S303050	scf_179	13
Caipe.S303060	scf_179	7
Caipe.S303070	scf_179	12
Caipe.S303090	scf_179	6
Caipe.S303100	scf_179	6
Caipe.S303110	scf_179	17
Caipe.S303140	scf_179	24
Caipe.S303150	scf_179	11
Caipe.S303160	scf_179	5
Caipe.S303170	scf_179	15
Caipe.S303180	scf_179	24
Caipe.S303190	scf_179	12
Caipe.S303200	scf_179	7
Caipe.S303210	scf_179	5
Caipe.S303220	scf_179	12
Caipe.S303230	scf_179	25
Caipe.S303290	scf_179	7
Caipe.S303320	scf_179	4
Caipe.S303330	scf_179	17
Caipe.S303340	scf_179	24
Caipe.S303350	scf_179	18
Caipe.S303360	scf_179	25
Caipe.S303380	scf_179	23
Caipe.S303390	scf_179	5
Caipe.S303410	scf_179	23
Caipe.S303430	scf_179	4
Caipe.S303440	scf_179	21
Caipe.S303460	scf_179	21
Caipe.S303480	scf_179	24
Caipe.S303490	scf_179	1
Caipe.S303500	scf_179	19
Caipe.S303520	scf_179	17
Caipe.S303530	scf_179	17
Caipe.S303540	scf_179	3
Caipe.S303560	scf_179	1
Caipe.S303570	scf_179	17
Caipe.S303580	scf_179	13
Caipe.S303600	scf_179	17
Caipe.S303620	scf_179	17
Caipe.S303650	scf_180	15
Caipe.S303660	scf_180	11
Caipe.S303670	scf_180	1
Caipe.S303680	scf_180	5
Caipe.S303690	scf_180	2
Caipe.S303710	scf_180	5
Caipe.S303720	scf_180	26
Caipe.S303740	scf_180	NA
Caipe.S303750	scf_180	6
Caipe.S303770	scf_180	6
Caipe.S303790	scf_180	11
Caipe.S303800	scf_180	5
Caipe.S303810	scf_180	11
Caipe.S303830	scf_180	6
Caipe.S303840	scf_180	23
Caipe.S303850	scf_180	5
Caipe.S303880	scf_180	11
Caipe.S303920	scf_180	6
Caipe.S303970	scf_180	6
Caipe.S304000	scf_180	NA
Caipe.S304010	scf_180	11
Caipe.S304040	scf_180	13
Caipe.S304050	scf_180	6
Caipe.S304060	scf_180	1
Caipe.S304070	scf_180	24
Caipe.S304080	scf_180	17
Caipe.S304090	scf_181	5
Caipe.S304100	scf_181	5
Caipe.S304110	scf_181	12
Caipe.S304130	scf_181	12
Caipe.S304140	scf_181	25
Caipe.S304150	scf_181	25
Caipe.S304160	scf_181	21
Caipe.S304170	scf_181	11
Caipe.S304190	scf_181	7
Caipe.S304200	scf_181	3
Caipe.S304210	scf_181	25
Caipe.S304220	scf_181	11
Caipe.S304230	scf_181	16
Caipe.S304250	scf_181	3
Caipe.S304260	scf_181	11
Caipe.S304270	scf_181	27
Caipe.S304280	scf_181	27
Caipe.S304290	scf_181	6
Caipe.S304300	scf_181	12
Caipe.S304310	scf_181	11
Caipe.S304320	scf_181	6
Caipe.S304350	scf_181	27
Caipe.S304370	scf_181	15
Caipe.S304380	scf_181	12
Caipe.S304400	scf_181	8
Caipe.S304410	scf_181	1
Caipe.S304420	scf_181	8
Caipe.S304430	scf_181	8
Caipe.S304440	scf_181	6
Caipe.S304450	scf_181	11
Caipe.S304460	scf_181	6
Caipe.S304470	scf_181	25
Caipe.S304490	scf_181	11
Caipe.S304500	scf_181	23
Caipe.S304510	scf_181	6
Caipe.S304530	scf_181	23
Caipe.S304540	scf_181	6
Caipe.S304550	scf_181	11
Caipe.S304580	scf_181	23
Caipe.S304610	scf_181	23
Caipe.S304620	scf_181	3
Caipe.S304660	scf_181	16
Caipe.S304670	scf_181	16
Caipe.S304680	scf_181	18
Caipe.S304710	scf_181	25
Caipe.S304720	scf_181	2
Caipe.S304760	scf_181	23
Caipe.S304770	scf_181	11
Caipe.S304780	scf_181	19
Caipe.S304790	scf_181	18
Caipe.S304800	scf_181	5
Caipe.S304810	scf_181	7
Caipe.S304830	scf_181	7
Caipe.S304840	scf_181	23
Caipe.S304850	scf_181	7
Caipe.S304860	scf_181	18
Caipe.S304870	scf_181	11
Caipe.S304880	scf_181	11
Caipe.S304890	scf_181	11
Caipe.S304900	scf_181	11
Caipe.S304910	scf_181	12
Caipe.S304920	scf_181	12
Caipe.S304940	scf_181	21
Caipe.S304950	scf_181	7
Caipe.S304970	scf_181	11
Caipe.S304980	scf_181	11
Caipe.S304990	scf_181	3
Caipe.S305000	scf_181	11
Caipe.S305010	scf_181	23
Caipe.S305020	scf_181	25
Caipe.S305030	scf_181	7
Caipe.S305040	scf_181	16
Caipe.S305050	scf_181	9
Caipe.S305060	scf_181	12
Caipe.S305070	scf_181	9
Caipe.S305080	scf_181	1
Caipe.S305090	scf_181	9
Caipe.S305100	scf_181	NA
Caipe.S305110	scf_181	16
Caipe.S305120	scf_181	11
Caipe.S305140	scf_181	24
Caipe.S305150	scf_181	24
Caipe.S305160	scf_181	23
Caipe.S305170	scf_181	5
Caipe.S305190	scf_181	8
Caipe.S305200	scf_181	25
Caipe.S305210	scf_181	11
Caipe.S305220	scf_181	3
Caipe.S305230	scf_181	16
Caipe.S305240	scf_181	16
Caipe.S305250	scf_181	24
Caipe.S305260	scf_181	6
Caipe.S305270	scf_181	12
Caipe.S305280	scf_181	9
Caipe.S305290	scf_181	3
Caipe.S305300	scf_181	6
Caipe.S305310	scf_181	NA
Caipe.S305320	scf_181	24
Caipe.S305330	scf_181	9
Caipe.S305340	scf_181	NA
Caipe.S305350	scf_181	27
Caipe.S305360	scf_181	25
Caipe.S305370	scf_181	18
Caipe.S305390	scf_181	7
Caipe.S305400	scf_181	11
Caipe.S305410	scf_181	11
Caipe.S305420	scf_181	NA
Caipe.S305430	scf_181	16
Caipe.S305450	scf_181	7
Caipe.S305460	scf_181	26
Caipe.S305470	scf_181	23
Caipe.S305480	scf_181	11
Caipe.S305500	scf_181	12
Caipe.S305510	scf_181	6
Caipe.S305520	scf_181	21
Caipe.S305530	scf_181	23
Caipe.S305560	scf_181	8
Caipe.S305570	scf_181	19
Caipe.S305580	scf_181	2
Caipe.S305590	scf_181	17
Caipe.S305600	scf_181	26
Caipe.S305610	scf_181	11
Caipe.S305620	scf_181	5
Caipe.S305630	scf_181	18
Caipe.S305650	scf_181	26
Caipe.S305660	scf_181	26
Caipe.S305680	scf_182	5
Caipe.S305690	scf_182	8
Caipe.S305720	scf_182	24
Caipe.S305750	scf_183	1
Caipe.S305770	scf_183	16
Caipe.S305780	scf_183	7
Caipe.S305800	scf_183	NA
Caipe.S305820	scf_183	24
Caipe.S305830	scf_183	7
Caipe.S305850	scf_183	20
Caipe.S305900	scf_183	15
Caipe.S305930	scf_184	26
Caipe.S305960	scf_184	7
Caipe.S305980	scf_184	1
Caipe.S306010	scf_184	6
Caipe.S306040	scf_184	9
Caipe.S306070	scf_185	6
Caipe.S306080	scf_185	6
Caipe.S306090	scf_185	23
Caipe.S306100	scf_185	6
Caipe.S306130	scf_185	1
Caipe.S306160	scf_185	18
Caipe.S306170	scf_185	18
Caipe.S306180	scf_185	18
Caipe.S306190	scf_185	7
Caipe.S306200	scf_185	11
Caipe.S306210	scf_185	18
Caipe.S306220	scf_185	21
Caipe.S306230	scf_185	18
Caipe.S306240	scf_185	18
Caipe.S306250	scf_185	11
Caipe.S306260	scf_185	11
Caipe.S306270	scf_185	5
Caipe.S306280	scf_185	18
Caipe.S306290	scf_185	13
Caipe.S306300	scf_185	9
Caipe.S306310	scf_185	24
Caipe.S306320	scf_185	24
Caipe.S306330	scf_185	12
Caipe.S306340	scf_185	12
Caipe.S306350	scf_185	18
Caipe.S306360	scf_185	3
Caipe.S306370	scf_185	NA
Caipe.S306380	scf_185	26
Caipe.S306390	scf_185	6
Caipe.S306400	scf_185	18
Caipe.S306410	scf_185	27
Caipe.S306420	scf_185	27
Caipe.S306430	scf_185	11
Caipe.S306440	scf_185	6
Caipe.S306450	scf_185	8
Caipe.S306460	scf_185	6
Caipe.S306470	scf_185	9
Caipe.S306480	scf_185	16
Caipe.S306490	scf_185	17
Caipe.S306500	scf_185	2
Caipe.S306510	scf_185	17
Caipe.S306520	scf_185	17
Caipe.S306540	scf_185	18
Caipe.S306550	scf_185	11
Caipe.S306560	scf_185	8
Caipe.S306570	scf_185	26
Caipe.S306580	scf_185	12
Caipe.S306590	scf_185	21
Caipe.S306600	scf_185	5
Caipe.S306610	scf_185	11
Caipe.S306620	scf_185	6
Caipe.S306630	scf_185	6
Caipe.S306640	scf_185	11
Caipe.S306650	scf_185	12
Caipe.S306660	scf_185	12
Caipe.S306670	scf_185	11
Caipe.S306680	scf_185	3
Caipe.S306690	scf_185	3
Caipe.S306700	scf_185	12
Caipe.S306710	scf_185	26
Caipe.S306720	scf_185	25
Caipe.S306730	scf_185	23
Caipe.S306740	scf_185	1
Caipe.S306750	scf_185	7
Caipe.S306760	scf_185	6
Caipe.S306770	scf_185	7
Caipe.S306780	scf_185	11
Caipe.S306790	scf_185	26
Caipe.S306800	scf_185	26
Caipe.S306810	scf_185	11
Caipe.S306820	scf_185	24
Caipe.S306830	scf_185	25
Caipe.S306840	scf_185	11
Caipe.S306850	scf_185	3
Caipe.S306870	scf_185	5
Caipe.S306880	scf_185	8
Caipe.S306890	scf_185	1
Caipe.S306900	scf_185	18
Caipe.S306910	scf_185	NA
Caipe.S306920	scf_185	5
Caipe.S306930	scf_185	16
Caipe.S306940	scf_185	1
Caipe.S306950	scf_185	6
Caipe.S306960	scf_185	18
Caipe.S306970	scf_185	12
Caipe.S306980	scf_185	12
Caipe.S306990	scf_185	12
Caipe.S307000	scf_185	3
Caipe.S307010	scf_185	11
Caipe.S307020	scf_185	23
Caipe.S307030	scf_185	24
Caipe.S307050	scf_185	11
Caipe.S307060	scf_185	15
Caipe.S307070	scf_185	14
Caipe.S307090	scf_185	11
Caipe.S307100	scf_185	3
Caipe.S307110	scf_185	8
Caipe.S307120	scf_185	11
Caipe.S307130	scf_185	23
Caipe.S307140	scf_185	2
Caipe.S307150	scf_185	15
Caipe.S307160	scf_185	15
Caipe.S307180	scf_185	3
Caipe.S307200	scf_185	25
Caipe.S307210	scf_185	14
Caipe.S307240	scf_185	25
Caipe.S307250	scf_185	21
Caipe.S307260	scf_185	27
Caipe.S307270	scf_185	11
Caipe.S307280	scf_185	12
Caipe.S307290	scf_185	3
Caipe.S307300	scf_185	27
Caipe.S307310	scf_185	8
Caipe.S307320	scf_185	11
Caipe.S307330	scf_185	5
Caipe.S307340	scf_185	19
Caipe.S307350	scf_185	23
Caipe.S307360	scf_185	26
Caipe.S307370	scf_185	26
Caipe.S307380	scf_185	16
Caipe.S307390	scf_185	11
Caipe.S307400	scf_185	7
Caipe.S307410	scf_185	11
Caipe.S307430	scf_185	24
Caipe.S307440	scf_185	6
Caipe.S307450	scf_185	23
Caipe.S307460	scf_185	16
Caipe.S307470	scf_185	11
Caipe.S307480	scf_185	6
Caipe.S307490	scf_185	16
Caipe.S307500	scf_185	6
Caipe.S307510	scf_185	3
Caipe.S307530	scf_185	6
Caipe.S307540	scf_185	25
Caipe.S307550	scf_185	11
Caipe.S307560	scf_185	23
Caipe.S307570	scf_185	11
Caipe.S307580	scf_185	13
Caipe.S307590	scf_185	24
Caipe.S307600	scf_185	6
Caipe.S307610	scf_185	8
Caipe.S307620	scf_185	11
Caipe.S307630	scf_185	18
Caipe.S307640	scf_185	6
Caipe.S307650	scf_185	9
Caipe.S307660	scf_185	21
Caipe.S307670	scf_185	16
Caipe.S307680	scf_185	11
Caipe.S307690	scf_185	26
Caipe.S307700	scf_185	1
Caipe.S307710	scf_185	11
Caipe.S307720	scf_185	17
Caipe.S307730	scf_185	24
Caipe.S307740	scf_185	12
Caipe.S307750	scf_185	23
Caipe.S307760	scf_185	26
Caipe.S307770	scf_185	24
Caipe.S307780	scf_185	NA
Caipe.S307790	scf_185	11
Caipe.S307800	scf_185	7
Caipe.S307810	scf_185	2
Caipe.S307820	scf_185	16
Caipe.S307830	scf_185	23
Caipe.S307840	scf_185	NA
Caipe.S307850	scf_185	11
Caipe.S307860	scf_185	4
Caipe.S307870	scf_185	11
Caipe.S307880	scf_185	NA
Caipe.S307890	scf_185	NA
Caipe.S307910	scf_185	23
Caipe.S307920	scf_185	25
Caipe.S307930	scf_185	23
Caipe.S307940	scf_185	11
Caipe.S307950	scf_185	15
Caipe.S307970	scf_186	8
Caipe.S307980	scf_186	7
Caipe.S307990	scf_186	8
Caipe.S308000	scf_186	23
Caipe.S308030	scf_186	17
Caipe.S308040	scf_186	15
Caipe.S308050	scf_186	5
Caipe.S308060	scf_186	23
Caipe.S308070	scf_186	12
Caipe.S308080	scf_186	12
Caipe.S308090	scf_186	12
Caipe.S308100	scf_186	5
Caipe.S308110	scf_186	9
Caipe.S308130	scf_186	21
Caipe.S308140	scf_186	6
Caipe.S308150	scf_186	4
Caipe.S308170	scf_186	9
Caipe.S308180	scf_186	26
Caipe.S308190	scf_186	20
Caipe.S308200	scf_186	3
Caipe.S308210	scf_186	17
Caipe.S308220	scf_186	16
Caipe.S308230	scf_186	25
Caipe.S308240	scf_186	5
Caipe.S308250	scf_186	7
Caipe.S308260	scf_186	11
Caipe.S308270	scf_186	18
Caipe.S308290	scf_186	18
Caipe.S308300	scf_186	18
Caipe.S308310	scf_186	11
Caipe.S308340	scf_186	3
Caipe.S308360	scf_186	23
Caipe.S308370	scf_186	16
Caipe.S308380	scf_186	15
Caipe.S308390	scf_186	25
Caipe.S308400	scf_186	12
Caipe.S308410	scf_186	18
Caipe.S308420	scf_186	17
Caipe.S308440	scf_186	23
Caipe.S308450	scf_186	5
Caipe.S308460	scf_186	25
Caipe.S308470	scf_186	25
Caipe.S308480	scf_186	25
Caipe.S308490	scf_186	25
Caipe.S308510	scf_186	25
Caipe.S308520	scf_186	25
Caipe.S308530	scf_186	5
Caipe.S308540	scf_186	2
Caipe.S308550	scf_186	13
Caipe.S308560	scf_186	14
Caipe.S308570	scf_186	3
Caipe.S308580	scf_186	1
Caipe.S308600	scf_186	5
Caipe.S308610	scf_186	8
Caipe.S308630	scf_186	NA
Caipe.S308640	scf_186	11
Caipe.S308650	scf_186	25
Caipe.S308660	scf_186	25
Caipe.S308670	scf_186	16
Caipe.S308680	scf_186	11
Caipe.S308690	scf_186	5
Caipe.S308700	scf_186	12
Caipe.S308710	scf_186	25
Caipe.S308720	scf_186	3
Caipe.S308730	scf_186	5
Caipe.S308760	scf_186	3
Caipe.S308770	scf_186	11
Caipe.S308780	scf_186	5
Caipe.S308790	scf_186	5
Caipe.S308800	scf_186	9
Caipe.S308810	scf_186	26
Caipe.S308820	scf_186	21
Caipe.S308830	scf_186	16
Caipe.S308840	scf_186	6
Caipe.S308850	scf_186	3
Caipe.S308880	scf_186	13
Caipe.S308890	scf_186	21
Caipe.S308900	scf_186	2
Caipe.S308920	scf_186	13
Caipe.S308930	scf_186	6
Caipe.S308940	scf_186	9
Caipe.S308950	scf_186	24
Caipe.S308960	scf_186	9
Caipe.S308970	scf_186	6
Caipe.S308980	scf_186	8
Caipe.S308990	scf_186	18
Caipe.S309000	scf_186	24
Caipe.S309010	scf_186	11
Caipe.S309020	scf_186	24
Caipe.S309040	scf_186	8
Caipe.S309050	scf_186	6
Caipe.S309060	scf_186	21
Caipe.S309070	scf_186	6
Caipe.S309080	scf_186	7
Caipe.S309090	scf_186	23
Caipe.S309100	scf_186	6
Caipe.S309110	scf_186	16
Caipe.S309120	scf_186	19
Caipe.S309140	scf_186	27
Caipe.S309160	scf_186	24
Caipe.S309170	scf_186	25
Caipe.S309180	scf_186	6
Caipe.S309200	scf_186	3
Caipe.S309210	scf_186	14
Caipe.S309220	scf_186	11
Caipe.S309230	scf_186	24
Caipe.S309250	scf_186	8
Caipe.S309260	scf_186	11
Caipe.S309270	scf_186	7
Caipe.S309280	scf_186	27
Caipe.S309290	scf_187	6
Caipe.S309310	scf_187	12
Caipe.S309320	scf_187	4
Caipe.S309330	scf_187	17
Caipe.S309340	scf_187	24
Caipe.S309350	scf_187	25
Caipe.S309360	scf_187	17
Caipe.S309380	scf_187	17
Caipe.S309400	scf_187	11
Caipe.S309410	scf_187	24
Caipe.S309420	scf_187	11
Caipe.S309430	scf_187	1
Caipe.S309440	scf_187	NA
Caipe.S309450	scf_187	26
Caipe.S309460	scf_187	26
Caipe.S309470	scf_187	2
Caipe.S309490	scf_187	11
Caipe.S309520	scf_187	23
Caipe.S309530	scf_187	19
Caipe.S309540	scf_187	3
Caipe.S309590	scf_187	23
Caipe.S309600	scf_187	15
Caipe.S309620	scf_187	8
Caipe.S309630	scf_187	19
Caipe.S309650	scf_187	21
Caipe.S309660	scf_187	5
Caipe.S309670	scf_187	21
Caipe.S309720	scf_187	11
Caipe.S309750	scf_187	2
Caipe.S309800	scf_187	6
Caipe.S309810	scf_187	21
Caipe.S309850	scf_187	6
Caipe.S309880	scf_187	1
Caipe.S309930	scf_187	15
Caipe.S309940	scf_187	11
Caipe.S309970	scf_187	17
Caipe.S310000	scf_187	12
Caipe.S310010	scf_187	23
Caipe.S310020	scf_187	3
Caipe.S310030	scf_187	7
Caipe.S310040	scf_187	7
Caipe.S310050	scf_187	11
Caipe.S310060	scf_187	11
Caipe.S310070	scf_187	12
Caipe.S310080	scf_187	23
Caipe.S310090	scf_187	11
Caipe.S310100	scf_187	11
Caipe.S310110	scf_187	11
Caipe.S310120	scf_187	11
Caipe.S310130	scf_188	11
Caipe.S310140	scf_188	24
Caipe.S310150	scf_188	7
Caipe.S310160	scf_188	9
Caipe.S310170	scf_188	3
Caipe.S310180	scf_188	3
Caipe.S310190	scf_188	8
Caipe.S310200	scf_188	18
Caipe.S310210	scf_188	17
Caipe.S310220	scf_188	11
Caipe.S310230	scf_188	23
Caipe.S310240	scf_188	23
Caipe.S310250	scf_188	6
Caipe.S310260	scf_188	7
Caipe.S310270	scf_188	11
Caipe.S310290	scf_188	24
Caipe.S310300	scf_188	14
Caipe.S310310	scf_188	9
Caipe.S310340	scf_188	21
Caipe.S310350	scf_188	4
Caipe.S310360	scf_188	3
Caipe.S310370	scf_188	6
Caipe.S310380	scf_188	7
Caipe.S310390	scf_188	7
Caipe.S310400	scf_188	25
Caipe.S310410	scf_188	26
Caipe.S310420	scf_188	12
Caipe.S310430	scf_188	12
Caipe.S310450	scf_188	11
Caipe.S310460	scf_188	6
Caipe.S310470	scf_188	24
Caipe.S310480	scf_188	7
Caipe.S310500	scf_188	12
Caipe.S310510	scf_188	3
Caipe.S310560	scf_188	7
Caipe.S310580	scf_188	3
Caipe.S310590	scf_188	16
Caipe.S310600	scf_188	16
Caipe.S310610	scf_188	7
Caipe.S310620	scf_188	11
Caipe.S310630	scf_188	11
Caipe.S310670	scf_188	11
Caipe.S310690	scf_188	5
Caipe.S310710	scf_188	11
Caipe.S310720	scf_188	7
Caipe.S310730	scf_188	NA
Caipe.S310740	scf_188	11
Caipe.S310750	scf_188	18
Caipe.S310760	scf_188	14
Caipe.S310770	scf_188	8
Caipe.S310780	scf_188	12
Caipe.S310790	scf_188	6
Caipe.S310800	scf_188	3
Caipe.S310810	scf_188	11
Caipe.S310820	scf_188	6
Caipe.S310830	scf_188	3
Caipe.S310840	scf_188	24
Caipe.S310850	scf_188	25
Caipe.S310860	scf_188	5
Caipe.S310870	scf_188	5
Caipe.S310880	scf_188	5
Caipe.S310890	scf_188	13
Caipe.S310900	scf_188	7
Caipe.S310910	scf_188	7
Caipe.S310920	scf_188	7
Caipe.S310930	scf_188	6
Caipe.S310940	scf_188	NA
Caipe.S310960	scf_188	7
Caipe.S310970	scf_188	25
Caipe.S310980	scf_188	6
Caipe.S310990	scf_188	6
Caipe.S311000	scf_188	11
Caipe.S311010	scf_188	17
Caipe.S311020	scf_188	17
Caipe.S311030	scf_188	23
Caipe.S311040	scf_188	6
Caipe.S311050	scf_188	11
Caipe.S311060	scf_188	8
Caipe.S311070	scf_188	16
Caipe.S311080	scf_188	6
Caipe.S311090	scf_188	3
Caipe.S311100	scf_188	2
Caipe.S311110	scf_188	16
Caipe.S311120	scf_188	3
Caipe.S311130	scf_188	11
Caipe.S311140	scf_188	23
Caipe.S311150	scf_188	21
Caipe.S311170	scf_188	9
Caipe.S311180	scf_188	5
Caipe.S311190	scf_188	23
Caipe.S311200	scf_188	7
Caipe.S311210	scf_188	19
Caipe.S311220	scf_188	12
Caipe.S311230	scf_188	27
Caipe.S311240	scf_188	3
Caipe.S311250	scf_188	12
Caipe.S311260	scf_188	3
Caipe.S311270	scf_188	15
Caipe.S311290	scf_188	23
Caipe.S311310	scf_188	15
Caipe.S311320	scf_188	24
Caipe.S311330	scf_188	21
Caipe.S311360	scf_188	12
Caipe.S311370	scf_188	15
Caipe.S311380	scf_188	7
Caipe.S311390	scf_188	18
Caipe.S311400	scf_188	11
Caipe.S311410	scf_188	6
Caipe.S311420	scf_188	11
Caipe.S311430	scf_188	16
Caipe.S311440	scf_188	6
Caipe.S311450	scf_188	7
Caipe.S311460	scf_188	5
Caipe.S311470	scf_188	5
Caipe.S311480	scf_188	NA
Caipe.S311490	scf_188	11
Caipe.S311500	scf_188	2
Caipe.S311510	scf_188	14
Caipe.S311550	scf_188	26
Caipe.S311560	scf_188	6
Caipe.S311570	scf_188	3
Caipe.S311580	scf_188	4
Caipe.S311590	scf_188	19
Caipe.S311600	scf_188	3
Caipe.S311610	scf_188	7
Caipe.S311620	scf_188	15
Caipe.S311630	scf_189	23
Caipe.S311640	scf_189	11
Caipe.S311650	scf_189	23
Caipe.S311660	scf_189	6
Caipe.S311670	scf_189	24
Caipe.S311680	scf_189	11
Caipe.S311740	scf_189	2
Caipe.S311750	scf_189	21
Caipe.S311760	scf_189	26
Caipe.S311780	scf_189	3
Caipe.S311790	scf_189	3
Caipe.S311800	scf_189	3
Caipe.S311810	scf_189	11
Caipe.S311820	scf_189	18
Caipe.S311840	scf_189	2
Caipe.S311850	scf_189	4
Caipe.S311910	scf_189	16
Caipe.S311930	scf_189	1
Caipe.S311970	scf_189	1
Caipe.S311980	scf_189	17
Caipe.S311990	scf_190	3
Caipe.S312000	scf_190	3
Caipe.S312010	scf_190	15
Caipe.S312020	scf_190	15
Caipe.S312030	scf_190	18
Caipe.S312040	scf_190	6
Caipe.S312050	scf_190	6
Caipe.S312060	scf_190	11
Caipe.S312070	scf_190	24
Caipe.S312080	scf_190	21
Caipe.S312090	scf_190	26
Caipe.S312100	scf_190	6
Caipe.S312110	scf_190	21
Caipe.S312120	scf_190	27
Caipe.S312130	scf_190	11
Caipe.S312140	scf_190	16
Caipe.S312150	scf_190	21
Caipe.S312160	scf_190	6
Caipe.S312170	scf_190	3
Caipe.S312180	scf_190	12
Caipe.S312190	scf_190	6
Caipe.S312200	scf_190	18
Caipe.S312210	scf_190	3
Caipe.S312220	scf_190	5
Caipe.S312230	scf_190	25
Caipe.S312240	scf_190	8
Caipe.S312260	scf_190	NA
Caipe.S312280	scf_190	19
Caipe.S312300	scf_190	14
Caipe.S312310	scf_190	5
Caipe.S312330	scf_190	2
Caipe.S312340	scf_190	5
Caipe.S312350	scf_190	25
Caipe.S312360	scf_190	14
Caipe.S312370	scf_190	16
Caipe.S312380	scf_190	16
Caipe.S312390	scf_190	21
Caipe.S312400	scf_190	18
Caipe.S312410	scf_190	6
Caipe.S312420	scf_190	2
Caipe.S312430	scf_190	26
Caipe.S312440	scf_190	NA
Caipe.S312450	scf_190	24
Caipe.S312460	scf_190	7
Caipe.S312470	scf_190	16
Caipe.S312480	scf_190	9
Caipe.S312490	scf_190	11
Caipe.S312500	scf_190	4
Caipe.S312510	scf_190	16
Caipe.S312520	scf_190	16
Caipe.S312530	scf_190	24
Caipe.S312540	scf_190	7
Caipe.S312550	scf_190	21
Caipe.S312560	scf_190	11
Caipe.S312570	scf_190	6
Caipe.S312580	scf_190	5
Caipe.S312590	scf_190	7
Caipe.S312600	scf_190	5
Caipe.S312610	scf_190	4
Caipe.S312620	scf_190	11
Caipe.S312630	scf_190	25
Caipe.S312640	scf_190	25
Caipe.S312650	scf_190	4
Caipe.S312660	scf_190	3
Caipe.S312670	scf_190	24
Caipe.S312690	scf_190	11
Caipe.S312700	scf_190	5
Caipe.S312710	scf_190	21
Caipe.S312730	scf_190	5
Caipe.S312740	scf_190	17
Caipe.S312750	scf_190	23
Caipe.S312760	scf_190	11
Caipe.S312770	scf_190	23
Caipe.S312790	scf_190	2
Caipe.S312800	scf_190	15
Caipe.S312810	scf_190	8
Caipe.S312820	scf_190	2
Caipe.S312830	scf_190	9
Caipe.S312840	scf_190	23
Caipe.S312850	scf_190	26
Caipe.S312870	scf_190	3
Caipe.S312880	scf_190	3
Caipe.S312890	scf_190	1
Caipe.S312910	scf_190	18
Caipe.S312920	scf_190	5
Caipe.S312930	scf_190	16
Caipe.S312940	scf_190	6
Caipe.S312950	scf_190	NA
Caipe.S312960	scf_190	6
Caipe.S312980	scf_190	16
Caipe.S312990	scf_190	23
Caipe.S313000	scf_190	20
Caipe.S313010	scf_190	NA
Caipe.S313020	scf_190	24
Caipe.S313030	scf_190	7
Caipe.S313040	scf_190	6
Caipe.S313060	scf_190	12
Caipe.S313070	scf_190	23
Caipe.S313080	scf_190	26
Caipe.S313090	scf_190	18
Caipe.S313110	scf_190	3
Caipe.S313120	scf_190	7
Caipe.S313130	scf_190	7
Caipe.S313150	scf_190	23
Caipe.S313160	scf_190	5
Caipe.S313170	scf_190	6
Caipe.S313180	scf_190	12
Caipe.S313190	scf_190	25
Caipe.S313200	scf_190	10
Caipe.S313220	scf_191	17
Caipe.S313230	scf_191	10
Caipe.S313240	scf_191	15
Caipe.S313260	scf_191	27
Caipe.S313280	scf_191	16
Caipe.S313300	scf_191	17
Caipe.S313310	scf_191	12
Caipe.S313380	scf_191	4
Caipe.S313400	scf_191	3
Caipe.S313440	scf_191	1
Caipe.S313460	scf_191	21
Caipe.S313470	scf_191	5
Caipe.S313500	scf_191	12
Caipe.S313540	scf_191	9
Caipe.S313550	scf_191	9
Caipe.S313620	scf_191	17
Caipe.S313650	scf_191	11
Caipe.S313660	scf_191	15
Caipe.S313680	scf_191	23
Caipe.S313690	scf_191	21
Caipe.S313700	scf_191	17
Caipe.S313710	scf_191	17
Caipe.S313730	scf_191	6
Caipe.S313740	scf_192	11
Caipe.S313750	scf_192	11
Caipe.S313760	scf_192	2
Caipe.S313770	scf_192	18
Caipe.S313780	scf_192	3
Caipe.S313790	scf_192	NA
Caipe.S313800	scf_192	1
Caipe.S313810	scf_192	11
Caipe.S313820	scf_192	25
Caipe.S313830	scf_192	7
Caipe.S313840	scf_192	3
Caipe.S313870	scf_192	10
Caipe.S313880	scf_192	7
Caipe.S313890	scf_192	7
Caipe.S313910	scf_192	18
Caipe.S313920	scf_192	6
Caipe.S313930	scf_192	6
Caipe.S313940	scf_192	3
Caipe.S313950	scf_192	21
Caipe.S313960	scf_192	14
Caipe.S313980	scf_192	15
Caipe.S313990	scf_192	10
Caipe.S314000	scf_192	7
Caipe.S314010	scf_192	3
Caipe.S314020	scf_192	11
Caipe.S314030	scf_192	6
Caipe.S314040	scf_192	23
Caipe.S314050	scf_192	23
Caipe.S314060	scf_192	11
Caipe.S314070	scf_192	26
Caipe.S314090	scf_192	5
Caipe.S314100	scf_192	12
Caipe.S314110	scf_192	24
Caipe.S314120	scf_192	9
Caipe.S314130	scf_192	6
Caipe.S314140	scf_192	5
Caipe.S314150	scf_192	7
Caipe.S314160	scf_192	12
Caipe.S314170	scf_192	23
Caipe.S314180	scf_192	23
Caipe.S314190	scf_192	2
Caipe.S314200	scf_192	12
Caipe.S314210	scf_192	12
Caipe.S314220	scf_192	7
Caipe.S314230	scf_192	6
Caipe.S314250	scf_192	6
Caipe.S314260	scf_192	6
Caipe.S314270	scf_192	NA
Caipe.S314280	scf_192	11
Caipe.S314290	scf_192	16
Caipe.S314300	scf_192	25
Caipe.S314310	scf_192	13
Caipe.S314330	scf_192	23
Caipe.S314340	scf_192	15
Caipe.S314350	scf_192	11
Caipe.S314360	scf_192	14
Caipe.S314370	scf_192	24
Caipe.S314380	scf_192	16
Caipe.S314390	scf_192	9
Caipe.S314400	scf_192	6
Caipe.S314410	scf_192	6
Caipe.S314420	scf_192	24
Caipe.S314430	scf_192	6
Caipe.S314440	scf_192	16
Caipe.S314450	scf_192	23
Caipe.S314460	scf_192	13
Caipe.S314470	scf_192	25
Caipe.S314480	scf_192	6
Caipe.S314490	scf_192	8
Caipe.S314520	scf_193	18
Caipe.S314540	scf_193	21
Caipe.S314550	scf_193	2
Caipe.S314560	scf_193	21
Caipe.S314570	scf_193	21
Caipe.S314580	scf_193	12
Caipe.S314610	scf_193	15
Caipe.S314620	scf_193	15
Caipe.S314630	scf_193	5
Caipe.S314640	scf_193	2
Caipe.S314650	scf_193	4
Caipe.S314660	scf_193	23
Caipe.S314670	scf_193	16
Caipe.S314680	scf_193	18
Caipe.S314690	scf_193	16
Caipe.S314700	scf_193	5
Caipe.S314750	scf_193	11
Caipe.S314760	scf_193	3
Caipe.S314770	scf_193	3
Caipe.S314780	scf_193	6
Caipe.S314790	scf_193	15
Caipe.S314810	scf_193	17
Caipe.S314820	scf_193	8
Caipe.S314830	scf_193	13
Caipe.S314840	scf_193	12
Caipe.S314850	scf_193	18
Caipe.S314860	scf_193	16
Caipe.S314870	scf_193	6
Caipe.S314880	scf_193	5
Caipe.S314910	scf_193	5
Caipe.S314920	scf_193	6
Caipe.S314940	scf_193	21
Caipe.S314960	scf_193	12
Caipe.S314980	scf_193	12
Caipe.S314990	scf_193	16
Caipe.S315010	scf_193	21
Caipe.S315020	scf_193	8
Caipe.S315030	scf_193	8
Caipe.S315040	scf_193	23
Caipe.S315050	scf_193	1
Caipe.S315060	scf_193	3
Caipe.S315070	scf_193	6
Caipe.S315080	scf_193	7
Caipe.S315090	scf_193	9
Caipe.S315100	scf_193	5
Caipe.S315120	scf_193	6
Caipe.S315130	scf_193	17
Caipe.S315140	scf_193	11
Caipe.S315150	scf_193	15
Caipe.S315160	scf_193	6
Caipe.S315170	scf_193	5
Caipe.S315180	scf_193	19
Caipe.S315190	scf_193	12
Caipe.S315200	scf_193	24
Caipe.S315210	scf_193	26
Caipe.S315220	scf_193	2
Caipe.S315240	scf_193	11
Caipe.S315270	scf_193	9
Caipe.S315280	scf_193	7
Caipe.S315290	scf_193	10
Caipe.S315300	scf_193	11
Caipe.S315320	scf_193	6
Caipe.S315330	scf_193	10
Caipe.S315340	scf_193	2
Caipe.S315370	scf_194	8
Caipe.S315380	scf_194	18
Caipe.S315390	scf_194	21
Caipe.S315420	scf_194	27
Caipe.S315430	scf_194	18
Caipe.S315440	scf_194	5
Caipe.S315450	scf_194	1
Caipe.S315460	scf_194	19
Caipe.S315470	scf_194	5
Caipe.S315500	scf_194	17
Caipe.S315510	scf_194	16
Caipe.S315520	scf_194	16
Caipe.S315530	scf_194	26
Caipe.S315540	scf_194	6
Caipe.S315550	scf_194	27
Caipe.S315610	scf_194	24
Caipe.S315620	scf_194	20
Caipe.S315700	scf_194	6
Caipe.S315710	scf_194	11
Caipe.S315740	scf_194	8
Caipe.S315750	scf_194	23
Caipe.S315770	scf_194	4
Caipe.S315780	scf_194	12
Caipe.S315790	scf_194	15
Caipe.S315800	scf_194	11
Caipe.S315810	scf_194	13
Caipe.S315820	scf_194	6
Caipe.S315840	scf_194	26
Caipe.S315850	scf_194	7
Caipe.S315860	scf_194	7
Caipe.S315870	scf_194	21
Caipe.S315880	scf_194	NA
Caipe.S315890	scf_194	12
Caipe.S315910	scf_194	6
Caipe.S315940	scf_194	6
Caipe.S315950	scf_194	23
Caipe.S315960	scf_194	11
Caipe.S315990	scf_194	6
Caipe.S316000	scf_194	16
Caipe.S316010	scf_194	7
Caipe.S316030	scf_194	11
Caipe.S316040	scf_194	6
Caipe.S316050	scf_194	15
Caipe.S316060	scf_194	5
Caipe.S316070	scf_194	23
Caipe.S316080	scf_194	11
Caipe.S316090	scf_194	18
Caipe.S316130	scf_194	18
Caipe.S316140	scf_194	18
Caipe.S316150	scf_194	18
Caipe.S316170	scf_195	6
Caipe.S316180	scf_195	25
Caipe.S316190	scf_195	16
Caipe.S316200	scf_195	5
Caipe.S316210	scf_195	3
Caipe.S316220	scf_195	21
Caipe.S316230	scf_195	11
Caipe.S316240	scf_195	9
Caipe.S316250	scf_195	NA
Caipe.S316260	scf_195	NA
Caipe.S316270	scf_195	12
Caipe.S316280	scf_195	6
Caipe.S316290	scf_195	9
Caipe.S316300	scf_195	21
Caipe.S316310	scf_195	21
Caipe.S316330	scf_195	8
Caipe.S316340	scf_195	18
Caipe.S316350	scf_195	2
Caipe.S316360	scf_195	7
Caipe.S316370	scf_195	11
Caipe.S316380	scf_195	6
Caipe.S316390	scf_195	26
Caipe.S316400	scf_195	11
Caipe.S316410	scf_195	24
Caipe.S316420	scf_195	11
Caipe.S316440	scf_195	6
Caipe.S316460	scf_195	11
Caipe.S316470	scf_195	24
Caipe.S316480	scf_195	11
Caipe.S316490	scf_195	26
Caipe.S316510	scf_195	7
Caipe.S316520	scf_195	3
Caipe.S316530	scf_195	3
Caipe.S316540	scf_195	1
Caipe.S316550	scf_195	6
Caipe.S316560	scf_195	26
Caipe.S316570	scf_195	3
Caipe.S316580	scf_195	3
Caipe.S316590	scf_195	23
Caipe.S316620	scf_195	6
Caipe.S316670	scf_195	7
Caipe.S316680	scf_195	21
Caipe.S316690	scf_195	NA
Caipe.S316710	scf_195	24
Caipe.S316730	scf_195	6
Caipe.S316740	scf_195	16
Caipe.S316750	scf_195	15
Caipe.S316760	scf_195	15
Caipe.S316770	scf_195	21
Caipe.S316780	scf_195	9
Caipe.S316810	scf_195	1
Caipe.S316820	scf_195	26
Caipe.S316830	scf_195	6
Caipe.S316840	scf_195	11
Caipe.S316850	scf_195	27
Caipe.S316860	scf_195	23
Caipe.S316870	scf_195	5
Caipe.S316890	scf_195	5
Caipe.S316900	scf_195	6
Caipe.S316910	scf_195	11
Caipe.S316930	scf_195	2
Caipe.S316940	scf_195	3
Caipe.S316950	scf_195	24
Caipe.S316960	scf_195	7
Caipe.S316970	scf_195	11
Caipe.S316980	scf_195	23
Caipe.S316990	scf_195	26
Caipe.S317010	scf_195	12
Caipe.S317050	scf_195	2
Caipe.S317060	scf_195	18
Caipe.S317070	scf_195	NA
Caipe.S317080	scf_195	19
Caipe.S317100	scf_195	11
Caipe.S317110	scf_195	10
Caipe.S317120	scf_195	17
Caipe.S317130	scf_195	17
Caipe.S317170	scf_195	17
Caipe.S317190	scf_195	8
Caipe.S317200	scf_195	23
Caipe.S317210	scf_195	3
Caipe.S317230	scf_195	6
Caipe.S317240	scf_195	6
Caipe.S317250	scf_196	7
Caipe.S317260	scf_196	4
Caipe.S317270	scf_196	6
Caipe.S317280	scf_196	26
Caipe.S317290	scf_196	26
Caipe.S317310	scf_196	8
Caipe.S317340	scf_196	3
Caipe.S317350	scf_196	3
Caipe.S317360	scf_196	3
Caipe.S317370	scf_196	23
Caipe.S317400	scf_196	3
Caipe.S317410	scf_196	24
Caipe.S317440	scf_196	18
Caipe.S317460	scf_196	23
Caipe.S317470	scf_196	4
Caipe.S317480	scf_196	13
Caipe.S317490	scf_196	15
Caipe.S317500	scf_196	16
Caipe.S317510	scf_196	16
Caipe.S317530	scf_196	16
Caipe.S317540	scf_196	16
Caipe.S317550	scf_196	6
Caipe.S317560	scf_196	11
Caipe.S317570	scf_196	24
Caipe.S317580	scf_196	15
Caipe.S317590	scf_196	12
Caipe.S317600	scf_196	11
Caipe.S317610	scf_196	3
Caipe.S317620	scf_196	6
Caipe.S317630	scf_196	NA
Caipe.S317640	scf_196	23
Caipe.S317650	scf_196	15
Caipe.S317660	scf_196	2
Caipe.S317670	scf_196	9
Caipe.S317680	scf_196	18
Caipe.S317690	scf_196	25
Caipe.S317700	scf_196	25
Caipe.S317710	scf_196	1
Caipe.S317720	scf_196	3
Caipe.S317750	scf_196	11
Caipe.S317760	scf_196	23
Caipe.S317770	scf_196	3
Caipe.S317780	scf_196	3
Caipe.S317790	scf_196	14
Caipe.S317800	scf_196	18
Caipe.S317810	scf_196	NA
Caipe.S317820	scf_196	15
Caipe.S317830	scf_196	3
Caipe.S317840	scf_196	6
Caipe.S317850	scf_196	10
Caipe.S317860	scf_196	3
Caipe.S317870	scf_196	11
Caipe.S317880	scf_196	11
Caipe.S317920	scf_196	5
Caipe.S317930	scf_196	5
Caipe.S317950	scf_196	24
Caipe.S317970	scf_196	18
Caipe.S317980	scf_196	18
Caipe.S318000	scf_196	12
Caipe.S318010	scf_196	12
Caipe.S318030	scf_196	5
Caipe.S318050	scf_196	15
Caipe.S318060	scf_196	6
Caipe.S318070	scf_196	8
Caipe.S318080	scf_196	26
Caipe.S318090	scf_196	6
Caipe.S318110	scf_196	11
Caipe.S318130	scf_196	NA
Caipe.S318140	scf_196	6
Caipe.S318150	scf_196	11
Caipe.S318160	scf_196	7
Caipe.S318170	scf_196	11
Caipe.S318180	scf_196	18
Caipe.S318190	scf_196	3
Caipe.S318200	scf_196	9
Caipe.S318220	scf_196	26
Caipe.S318240	scf_196	11
Caipe.S318250	scf_196	21
Caipe.S318260	scf_196	5
Caipe.S318270	scf_196	9
Caipe.S318280	scf_196	4
Caipe.S318290	scf_196	13
Caipe.S318300	scf_196	7
Caipe.S318310	scf_196	11
Caipe.S318320	scf_196	26
Caipe.S318330	scf_197	3
Caipe.S318340	scf_197	NA
Caipe.S318350	scf_197	25
Caipe.S318360	scf_197	16
Caipe.S318370	scf_197	1
Caipe.S318380	scf_197	9
Caipe.S318390	scf_197	11
Caipe.S318400	scf_197	24
Caipe.S318410	scf_197	12
Caipe.S318420	scf_197	26
Caipe.S318430	scf_197	26
Caipe.S318440	scf_197	17
Caipe.S318450	scf_197	24
Caipe.S318470	scf_197	7
Caipe.S318490	scf_197	5
Caipe.S318500	scf_197	16
Caipe.S318510	scf_197	10
Caipe.S318520	scf_197	6
Caipe.S318530	scf_197	7
Caipe.S318540	scf_197	9
Caipe.S318550	scf_197	9
Caipe.S318560	scf_197	11
Caipe.S318570	scf_197	26
Caipe.S318580	scf_197	11
Caipe.S318590	scf_197	1
Caipe.S318600	scf_197	7
Caipe.S318610	scf_197	18
Caipe.S318620	scf_197	7
Caipe.S318630	scf_197	6
Caipe.S318640	scf_197	18
Caipe.S318650	scf_197	18
Caipe.S318660	scf_197	7
Caipe.S318670	scf_197	23
Caipe.S318680	scf_197	7
Caipe.S318690	scf_197	5
Caipe.S318700	scf_197	3
Caipe.S318710	scf_197	6
Caipe.S318720	scf_197	21
Caipe.S318740	scf_197	23
Caipe.S318750	scf_197	11
Caipe.S318760	scf_197	26
Caipe.S318770	scf_197	6
Caipe.S318780	scf_197	26
Caipe.S318790	scf_197	26
Caipe.S318800	scf_197	25
Caipe.S318810	scf_197	5
Caipe.S318820	scf_197	23
Caipe.S318840	scf_197	6
Caipe.S318850	scf_197	18
Caipe.S318860	scf_197	11
Caipe.S318870	scf_197	11
Caipe.S318880	scf_197	23
Caipe.S318890	scf_197	23
Caipe.S318900	scf_197	7
Caipe.S318910	scf_197	24
Caipe.S318920	scf_197	27
Caipe.S318930	scf_197	2
Caipe.S318940	scf_197	2
Caipe.S318950	scf_197	11
Caipe.S318960	scf_197	15
Caipe.S318970	scf_197	5
Caipe.S318980	scf_197	16
Caipe.S318990	scf_197	14
Caipe.S319000	scf_197	3
Caipe.S319010	scf_197	1
Caipe.S319020	scf_197	7
Caipe.S319060	scf_197	23
Caipe.S319070	scf_197	17
Caipe.S319080	scf_197	17
Caipe.S319090	scf_197	11
Caipe.S319100	scf_197	24
Caipe.S319110	scf_197	5
Caipe.S319120	scf_197	11
Caipe.S319130	scf_197	6
Caipe.S319140	scf_197	11
Caipe.S319150	scf_197	5
Caipe.S319160	scf_197	25
Caipe.S319170	scf_197	21
Caipe.S319200	scf_197	5
Caipe.S319210	scf_197	7
Caipe.S319220	scf_197	8
Caipe.S319240	scf_197	7
Caipe.S319250	scf_197	23
Caipe.S319260	scf_197	3
Caipe.S319270	scf_197	6
Caipe.S319280	scf_197	1
Caipe.S319290	scf_197	7
Caipe.S319300	scf_197	1
Caipe.S319310	scf_197	13
Caipe.S319320	scf_197	23
Caipe.S319330	scf_197	18
Caipe.S319340	scf_197	1
Caipe.S319350	scf_197	23
Caipe.S319370	scf_197	24
Caipe.S319390	scf_197	NA
Caipe.S319400	scf_197	3
Caipe.S319410	scf_197	23
Caipe.S319420	scf_197	1
Caipe.S319430	scf_197	5
Caipe.S319440	scf_197	16
Caipe.S319450	scf_197	5
Caipe.S319460	scf_197	17
Caipe.S319470	scf_197	11
Caipe.S319480	scf_197	8
Caipe.S319490	scf_197	17
Caipe.S319500	scf_197	1
Caipe.S319510	scf_197	NA
Caipe.S319520	scf_197	NA
Caipe.S319530	scf_197	3
Caipe.S319540	scf_197	14
Caipe.S319550	scf_197	15
Caipe.S319560	scf_197	18
Caipe.S319570	scf_197	7
Caipe.S319580	scf_197	9
Caipe.S319590	scf_197	11
Caipe.S319600	scf_197	24
Caipe.S319630	scf_197	23
Caipe.S319640	scf_197	5
Caipe.S319650	scf_197	18
Caipe.S319660	scf_197	6
Caipe.S319670	scf_197	11
Caipe.S319680	scf_197	11
Caipe.S319700	scf_197	24
Caipe.S319710	scf_197	18
Caipe.S319720	scf_197	6
Caipe.S319730	scf_197	11
Caipe.S319740	scf_197	11
Caipe.S319750	scf_197	12
Caipe.S319760	scf_197	12
Caipe.S319770	scf_197	11
Caipe.S319780	scf_197	9
Caipe.S319790	scf_197	6
Caipe.S319800	scf_197	6
Caipe.S319810	scf_197	5
Caipe.S319820	scf_197	16
Caipe.S319830	scf_197	6
Caipe.S319850	scf_197	7
Caipe.S319860	scf_197	24
Caipe.S319870	scf_197	24
Caipe.S319880	scf_197	24
Caipe.S319900	scf_197	24
Caipe.S319910	scf_197	23
Caipe.S319920	scf_197	7
Caipe.S319930	scf_197	17
Caipe.S319970	scf_197	4
Caipe.S319980	scf_197	5
Caipe.S320000	scf_197	15
Caipe.S320010	scf_197	12
Caipe.S320020	scf_197	12
Caipe.S320030	scf_197	12
Caipe.S320040	scf_197	14
Caipe.S320060	scf_197	7
Caipe.S320070	scf_197	10
Caipe.S320080	scf_197	2
Caipe.S320090	scf_197	15
Caipe.S320100	scf_197	26
Caipe.S320110	scf_197	11
Caipe.S320130	scf_197	25
Caipe.S320150	scf_197	15
Caipe.S320160	scf_197	25
Caipe.S320220	scf_198	5
Caipe.S320230	scf_198	4
Caipe.S320290	scf_198	17
Caipe.S320320	scf_198	23
Caipe.S320350	scf_198	25
Caipe.S320360	scf_198	26
Caipe.S320380	scf_198	12
Caipe.S320410	scf_198	13
Caipe.S320450	scf_198	2
Caipe.S320500	scf_198	2
Caipe.S320510	scf_198	6
Caipe.S320520	scf_198	14
Caipe.S320530	scf_198	6
Caipe.S320540	scf_198	24
Caipe.S320590	scf_198	11
Caipe.S320600	scf_198	21
Caipe.S320640	scf_198	2
Caipe.S320650	scf_198	21
Caipe.S320660	scf_198	26
Caipe.S320670	scf_198	2
Caipe.S320680	scf_198	7
Caipe.S320690	scf_198	25
Caipe.S320700	scf_198	21
Caipe.S320710	scf_198	12
Caipe.S320720	scf_198	11
Caipe.S320740	scf_198	25
Caipe.S320760	scf_198	27
Caipe.S320770	scf_198	NA
Caipe.S320830	scf_198	13
Caipe.S320840	scf_198	25
Caipe.S320850	scf_198	5
Caipe.S320860	scf_198	12
Caipe.S320870	scf_198	24
Caipe.S320880	scf_198	1
Caipe.S320890	scf_198	18
Caipe.S320900	scf_198	26
Caipe.S320910	scf_198	6
Caipe.S320920	scf_198	23
Caipe.S320930	scf_198	3
Caipe.S320940	scf_198	11
Caipe.S320960	scf_199	8
Caipe.S320970	scf_199	16
Caipe.S320990	scf_199	1
Caipe.S321000	scf_199	6
Caipe.S321010	scf_199	16
Caipe.S321020	scf_199	11
Caipe.S321030	scf_199	5
Caipe.S321040	scf_199	21
Caipe.S321070	scf_199	24
Caipe.S321080	scf_199	3
Caipe.S321100	scf_199	7
Caipe.S321140	scf_199	12
Caipe.S321150	scf_199	8
Caipe.S321160	scf_199	12
Caipe.S321180	scf_199	14
Caipe.S321220	scf_199	14
Caipe.S321230	scf_199	25
Caipe.S321250	scf_199	5
Caipe.S321260	scf_199	12
Caipe.S321270	scf_199	23
Caipe.S321280	scf_199	11
Caipe.S321290	scf_199	24
Caipe.S321300	scf_199	9
Caipe.S321310	scf_199	16
Caipe.S321320	scf_199	1
Caipe.S321330	scf_199	6
Caipe.S321340	scf_199	27
Caipe.S321350	scf_199	12
Caipe.S321370	scf_199	2
Caipe.S321380	scf_199	25
Caipe.S321390	scf_199	7
Caipe.S321410	scf_199	21
Caipe.S321420	scf_199	21
Caipe.S321440	scf_199	18
Caipe.S321450	scf_200	9
Caipe.S321480	scf_200	12
Caipe.S321500	scf_200	23
Caipe.S321530	scf_200	12
Caipe.S321540	scf_200	6
Caipe.S321550	scf_200	25
Caipe.S321560	scf_200	23
Caipe.S321570	scf_200	16
Caipe.S321580	scf_200	12
Caipe.S321590	scf_200	6
Caipe.S321600	scf_200	2
Caipe.S321610	scf_200	5
Caipe.S321620	scf_200	3
Caipe.S321640	scf_200	6
Caipe.S321650	scf_200	25
Caipe.S321660	scf_200	26
Caipe.S321690	scf_200	23
Caipe.S321700	scf_200	19
Caipe.S321710	scf_200	6
Caipe.S321720	scf_200	6
Caipe.S321730	scf_200	5
Caipe.S321750	scf_200	19
Caipe.S321780	scf_200	23
Caipe.S321790	scf_200	24
Caipe.S321800	scf_200	6
Caipe.S321870	scf_200	23
Caipe.S321900	scf_200	3
Caipe.S321930	scf_200	18
Caipe.S321980	scf_200	11
Caipe.S321990	scf_201	24
Caipe.S322000	scf_201	8
Caipe.S322010	scf_201	8
Caipe.S322020	scf_201	24
Caipe.S322030	scf_201	6
Caipe.S322040	scf_201	8
Caipe.S322050	scf_201	6
Caipe.S322060	scf_201	24
Caipe.S322070	scf_201	21
Caipe.S322100	scf_201	6
Caipe.S322140	scf_201	2
Caipe.S322160	scf_201	23
Caipe.S322190	scf_201	1
Caipe.S322200	scf_201	6
Caipe.S322220	scf_201	6
Caipe.S322260	scf_201	17
Caipe.S322280	scf_201	26
Caipe.S322290	scf_201	9
Caipe.S322300	scf_201	1
Caipe.S322320	scf_201	NA
Caipe.S322330	scf_201	5
Caipe.S322340	scf_201	13
Caipe.S322360	scf_201	23
Caipe.S322370	scf_201	1
Caipe.S322380	scf_201	17
Caipe.S322390	scf_201	17
Caipe.S322420	scf_201	10
Caipe.S322470	scf_201	23
Caipe.S322490	scf_201	3
Caipe.S322500	scf_201	23
Caipe.S322510	scf_201	3
Caipe.S322520	scf_201	7
Caipe.S322540	scf_201	19
Caipe.S322550	scf_202	17
Caipe.S322560	scf_202	17
Caipe.S322570	scf_202	17
Caipe.S322580	scf_202	17
Caipe.S322590	scf_202	16
Caipe.S322610	scf_202	5
Caipe.S322620	scf_202	5
Caipe.S322630	scf_202	27
Caipe.S322640	scf_202	3
Caipe.S322650	scf_202	25
Caipe.S322660	scf_202	25
Caipe.S322670	scf_202	11
Caipe.S322680	scf_202	23
Caipe.S322690	scf_202	14
Caipe.S322700	scf_202	17
Caipe.S322710	scf_202	11
Caipe.S322720	scf_202	3
Caipe.S322730	scf_202	NA
Caipe.S322760	scf_202	7
Caipe.S322770	scf_202	11
Caipe.S322790	scf_202	6
Caipe.S322800	scf_202	27
Caipe.S322810	scf_202	12
Caipe.S322820	scf_202	12
Caipe.S322830	scf_202	25
Caipe.S322840	scf_202	21
Caipe.S322850	scf_202	6
Caipe.S322860	scf_202	6
Caipe.S322870	scf_202	23
Caipe.S322880	scf_202	3
Caipe.S322890	scf_202	25
Caipe.S322900	scf_202	6
Caipe.S322920	scf_202	25
Caipe.S322930	scf_202	2
Caipe.S322940	scf_202	5
Caipe.S322950	scf_202	13
Caipe.S322960	scf_202	26
Caipe.S322970	scf_202	18
Caipe.S322980	scf_202	10
Caipe.S322990	scf_202	9
Caipe.S323010	scf_202	19
Caipe.S323020	scf_202	1
Caipe.S323040	scf_202	9
Caipe.S323050	scf_202	18
Caipe.S323060	scf_202	17
Caipe.S323070	scf_202	21
Caipe.S323080	scf_202	7
Caipe.S323090	scf_202	26
Caipe.S323100	scf_202	21
Caipe.S323110	scf_202	15
Caipe.S323120	scf_202	11
Caipe.S323130	scf_202	11
Caipe.S323140	scf_202	9
Caipe.S323150	scf_202	7
Caipe.S323160	scf_202	11
Caipe.S323170	scf_202	5
Caipe.S323180	scf_202	3
Caipe.S323190	scf_202	2
Caipe.S323200	scf_202	23
Caipe.S323210	scf_202	2
Caipe.S323250	scf_202	4
Caipe.S323270	scf_202	6
Caipe.S323280	scf_202	1
Caipe.S323290	scf_202	15
Caipe.S323300	scf_202	26
Caipe.S323310	scf_202	5
Caipe.S323320	scf_202	1
Caipe.S323330	scf_202	6
Caipe.S323350	scf_202	26
Caipe.S323360	scf_202	17
Caipe.S323370	scf_202	16
Caipe.S323380	scf_202	16
Caipe.S323390	scf_202	1
Caipe.S323400	scf_202	5
Caipe.S323410	scf_202	2
Caipe.S323420	scf_202	14
Caipe.S323430	scf_202	11
Caipe.S323440	scf_202	6
Caipe.S323450	scf_202	7
Caipe.S323480	scf_202	16
Caipe.S323490	scf_202	NA
Caipe.S323500	scf_202	8
Caipe.S323520	scf_202	16
Caipe.S323530	scf_202	16
Caipe.S323540	scf_202	6
Caipe.S323550	scf_202	23
Caipe.S323560	scf_202	11
Caipe.S323570	scf_202	NA
Caipe.S323620	scf_202	6
Caipe.S323630	scf_202	16
Caipe.S323640	scf_202	6
Caipe.S323650	scf_202	11
Caipe.S323660	scf_202	21
Caipe.S323670	scf_202	5
Caipe.S323680	scf_202	25
Caipe.S323690	scf_202	12
Caipe.S323700	scf_202	16
Caipe.S323710	scf_202	16
Caipe.S323720	scf_202	11
Caipe.S323730	scf_202	21
Caipe.S323750	scf_202	3
Caipe.S323790	scf_202	6
Caipe.S323820	scf_203	12
Caipe.S323860	scf_203	2
Caipe.S323910	scf_203	1
Caipe.S323930	scf_203	16
Caipe.S323950	scf_203	2
Caipe.S323990	scf_204	16
Caipe.S324000	scf_204	24
Caipe.S324010	scf_204	23
Caipe.S324020	scf_204	7
Caipe.S324030	scf_204	6
Caipe.S324040	scf_204	6
Caipe.S324050	scf_204	17
Caipe.S324060	scf_204	23
Caipe.S324070	scf_204	21
Caipe.S324080	scf_204	3
Caipe.S324090	scf_204	16
Caipe.S324100	scf_204	26
Caipe.S324110	scf_204	25
Caipe.S324120	scf_204	26
Caipe.S324130	scf_204	9
Caipe.S324140	scf_204	27
Caipe.S324150	scf_204	5
Caipe.S324160	scf_204	5
Caipe.S324170	scf_204	23
Caipe.S324180	scf_204	8
Caipe.S324190	scf_204	6
Caipe.S324200	scf_204	27
Caipe.S324210	scf_204	11
Caipe.S324230	scf_204	6
Caipe.S324240	scf_204	5
Caipe.S324250	scf_204	17
Caipe.S324260	scf_204	7
Caipe.S324270	scf_204	11
Caipe.S324280	scf_204	11
Caipe.S324290	scf_204	23
Caipe.S324300	scf_204	16
Caipe.S324310	scf_204	6
Caipe.S324320	scf_204	11
Caipe.S324330	scf_204	12
Caipe.S324340	scf_204	3
Caipe.S324350	scf_204	6
Caipe.S324360	scf_204	16
Caipe.S324370	scf_204	23
Caipe.S324380	scf_204	13
Caipe.S324390	scf_204	24
Caipe.S324400	scf_204	16
Caipe.S324410	scf_204	18
Caipe.S324420	scf_204	24
Caipe.S324430	scf_204	11
Caipe.S324440	scf_204	26
Caipe.S324450	scf_204	6
Caipe.S324460	scf_204	6
Caipe.S324470	scf_204	7
Caipe.S324480	scf_204	7
Caipe.S324490	scf_204	26
Caipe.S324500	scf_204	23
Caipe.S324510	scf_204	25
Caipe.S324520	scf_204	24
Caipe.S324530	scf_204	6
Caipe.S324540	scf_204	12
Caipe.S324550	scf_204	7
Caipe.S324570	scf_204	5
Caipe.S324580	scf_204	15
Caipe.S324590	scf_204	11
Caipe.S324600	scf_204	5
Caipe.S324610	scf_204	18
Caipe.S324620	scf_204	25
Caipe.S324630	scf_204	23
Caipe.S324640	scf_204	11
Caipe.S324650	scf_204	1
Caipe.S324660	scf_204	7
Caipe.S324670	scf_204	24
Caipe.S324680	scf_204	11
Caipe.S324690	scf_204	6
Caipe.S324700	scf_204	5
Caipe.S324730	scf_204	6
Caipe.S324740	scf_204	9
Caipe.S324750	scf_204	9
Caipe.S324760	scf_204	5
Caipe.S324770	scf_205	11
Caipe.S324780	scf_205	11
Caipe.S324790	scf_205	17
Caipe.S324800	scf_205	7
Caipe.S324810	scf_205	18
Caipe.S324820	scf_205	24
Caipe.S324830	scf_205	7
Caipe.S324840	scf_205	16
Caipe.S324860	scf_205	25
Caipe.S324870	scf_205	2
Caipe.S324880	scf_205	18
Caipe.S324890	scf_205	23
Caipe.S324900	scf_205	7
Caipe.S324910	scf_205	NA
Caipe.S324920	scf_205	3
Caipe.S324930	scf_205	3
Caipe.S324950	scf_205	11
Caipe.S324960	scf_205	11
Caipe.S324970	scf_205	NA
Caipe.S324980	scf_205	25
Caipe.S324990	scf_205	24
Caipe.S325000	scf_205	13
Caipe.S325010	scf_205	24
Caipe.S325030	scf_205	NA
Caipe.S325040	scf_205	7
Caipe.S325050	scf_205	20
Caipe.S325060	scf_205	7
Caipe.S325070	scf_205	17
Caipe.S325110	scf_205	7
Caipe.S325120	scf_205	5
Caipe.S325130	scf_205	5
Caipe.S325140	scf_205	NA
Caipe.S325160	scf_205	8
Caipe.S325170	scf_205	11
Caipe.S325190	scf_205	7
Caipe.S325200	scf_205	15
Caipe.S325210	scf_205	7
Caipe.S325220	scf_205	11
Caipe.S325230	scf_205	5
Caipe.S325240	scf_205	23
Caipe.S325250	scf_205	27
Caipe.S325260	scf_205	10
Caipe.S325270	scf_205	19
Caipe.S325280	scf_205	11
Caipe.S325300	scf_205	27
Caipe.S325320	scf_205	7
Caipe.S325330	scf_205	5
Caipe.S325340	scf_205	9
Caipe.S325380	scf_205	18
Caipe.S325390	scf_205	23
Caipe.S325400	scf_205	21
Caipe.S325410	scf_205	21
Caipe.S325430	scf_205	6
Caipe.S325440	scf_205	7
Caipe.S325450	scf_205	9
Caipe.S325460	scf_205	23
Caipe.S325470	scf_205	23
Caipe.S325510	scf_205	11
Caipe.S325520	scf_205	24
Caipe.S325530	scf_205	11
Caipe.S325540	scf_205	1
Caipe.S325560	scf_205	17
Caipe.S325570	scf_205	25
Caipe.S325580	scf_205	17
Caipe.S325590	scf_205	18
Caipe.S325610	scf_205	18
Caipe.S325620	scf_205	18
Caipe.S325630	scf_205	18
Caipe.S325640	scf_205	6
Caipe.S325650	scf_205	18
Caipe.S325660	scf_205	7
Caipe.S325670	scf_205	7
Caipe.S325680	scf_205	1
Caipe.S325690	scf_205	17
Caipe.S325700	scf_205	23
Caipe.S325710	scf_205	11
Caipe.S325720	scf_205	23
Caipe.S325730	scf_205	NA
Caipe.S325740	scf_205	17
Caipe.S325750	scf_205	7
Caipe.S325760	scf_205	11
Caipe.S325770	scf_205	18
Caipe.S325790	scf_205	21
Caipe.S325800	scf_205	11
Caipe.S325810	scf_205	23
Caipe.S325820	scf_205	1
Caipe.S325830	scf_205	6
Caipe.S325840	scf_205	5
Caipe.S325850	scf_205	12
Caipe.S325860	scf_205	24
Caipe.S325880	scf_205	6
Caipe.S325890	scf_205	25
Caipe.S325900	scf_205	1
Caipe.S325910	scf_205	6
Caipe.S325930	scf_205	23
Caipe.S325940	scf_205	23
Caipe.S325950	scf_205	18
Caipe.S325960	scf_205	NA
Caipe.S325970	scf_205	6
Caipe.S325980	scf_205	11
Caipe.S325990	scf_205	15
Caipe.S326000	scf_205	6
Caipe.S326010	scf_205	NA
Caipe.S326070	scf_206	26
Caipe.S326080	scf_206	7
Caipe.S326090	scf_206	5
Caipe.S326100	scf_206	27
Caipe.S326120	scf_206	27
Caipe.S326130	scf_206	6
Caipe.S326140	scf_206	11
Caipe.S326150	scf_206	18
Caipe.S326160	scf_206	12
Caipe.S326180	scf_206	5
Caipe.S326190	scf_206	5
Caipe.S326200	scf_206	6
Caipe.S326210	scf_206	24
Caipe.S326220	scf_206	21
Caipe.S326230	scf_206	5
Caipe.S326240	scf_206	7
Caipe.S326250	scf_206	16
Caipe.S326260	scf_206	18
Caipe.S326270	scf_206	12
Caipe.S326280	scf_206	7
Caipe.S326300	scf_206	18
Caipe.S326310	scf_206	8
Caipe.S326320	scf_206	NA
Caipe.S326330	scf_206	23
Caipe.S326340	scf_206	7
Caipe.S326350	scf_206	11
Caipe.S326360	scf_206	24
Caipe.S326390	scf_206	11
Caipe.S326400	scf_206	16
Caipe.S326410	scf_206	2
Caipe.S326420	scf_206	11
Caipe.S326430	scf_206	26
Caipe.S326440	scf_206	NA
Caipe.S326450	scf_206	NA
Caipe.S326490	scf_206	7
Caipe.S326500	scf_206	11
Caipe.S326510	scf_206	6
Caipe.S326520	scf_206	6
Caipe.S326530	scf_206	13
Caipe.S326560	scf_206	3
Caipe.S326570	scf_206	13
Caipe.S326600	scf_206	17
Caipe.S326610	scf_206	3
Caipe.S326640	scf_206	24
Caipe.S326650	scf_206	6
Caipe.S326670	scf_206	NA
Caipe.S326680	scf_206	5
Caipe.S326730	scf_206	25
Caipe.S326740	scf_206	17
Caipe.S326750	scf_206	21
Caipe.S326760	scf_206	8
Caipe.S326770	scf_206	11
Caipe.S326780	scf_206	6
Caipe.S326790	scf_206	11
Caipe.S326800	scf_206	3
Caipe.S326820	scf_206	6
Caipe.S326830	scf_206	3
Caipe.S326840	scf_206	23
Caipe.S326850	scf_206	15
Caipe.S326860	scf_206	15
Caipe.S326870	scf_206	6
Caipe.S326880	scf_206	6
Caipe.S326890	scf_206	11
Caipe.S326900	scf_206	11
Caipe.S326910	scf_206	7
Caipe.S326920	scf_206	18
Caipe.S326930	scf_206	18
Caipe.S326940	scf_206	9
Caipe.S326950	scf_206	13
Caipe.S326960	scf_206	2
Caipe.S326970	scf_206	18
Caipe.S326980	scf_206	7
Caipe.S326990	scf_206	12
Caipe.S327000	scf_206	20
Caipe.S327010	scf_206	16
Caipe.S327020	scf_206	11
Caipe.S327030	scf_206	11
Caipe.S327040	scf_206	5
Caipe.S327050	scf_206	15
Caipe.S327060	scf_206	2
Caipe.S327070	scf_206	11
Caipe.S327080	scf_206	11
Caipe.S327130	scf_206	11
Caipe.S327140	scf_206	11
Caipe.S327150	scf_206	15
Caipe.S327170	scf_206	11
Caipe.S327180	scf_206	2
Caipe.S327190	scf_206	5
Caipe.S327200	scf_206	21
Caipe.S327210	scf_206	17
Caipe.S327220	scf_206	21
Caipe.S327230	scf_206	27
Caipe.S327240	scf_206	6
Caipe.S327250	scf_206	12
Caipe.S327260	scf_206	11
Caipe.S327270	scf_206	12
Caipe.S327280	scf_206	23
Caipe.S327290	scf_206	6
Caipe.S327300	scf_206	11
Caipe.S327320	scf_206	13
Caipe.S327330	scf_206	3
Caipe.S327340	scf_206	23
Caipe.S327350	scf_206	6
Caipe.S327360	scf_206	11
Caipe.S327380	scf_206	11
Caipe.S327390	scf_206	23
Caipe.S327400	scf_206	7
Caipe.S327410	scf_206	11
Caipe.S327420	scf_206	3
Caipe.S327430	scf_206	26
Caipe.S327440	scf_206	24
Caipe.S327450	scf_206	15
Caipe.S327470	scf_206	7
Caipe.S327490	scf_206	4
Caipe.S327500	scf_206	15
Caipe.S327510	scf_206	15
Caipe.S327520	scf_206	19
Caipe.S327540	scf_206	5
Caipe.S327550	scf_206	23
Caipe.S327560	scf_206	7
Caipe.S327580	scf_206	11
Caipe.S327590	scf_206	11
Caipe.S327600	scf_206	10
Caipe.S327610	scf_206	26
Caipe.S327620	scf_206	2
Caipe.S327630	scf_206	26
Caipe.S327640	scf_206	26
Caipe.S327650	scf_206	26
Caipe.S327660	scf_206	26
Caipe.S327670	scf_206	26
Caipe.S327680	scf_206	21
Caipe.S327690	scf_206	16
Caipe.S327700	scf_206	9
Caipe.S327720	scf_207	23
Caipe.S327730	scf_207	2
Caipe.S327740	scf_207	17
Caipe.S327750	scf_207	5
Caipe.S327790	scf_207	25
Caipe.S327820	scf_207	10
Caipe.S327830	scf_207	4
Caipe.S327840	scf_207	3
Caipe.S327850	scf_207	3
Caipe.S327870	scf_207	2
Caipe.S327880	scf_207	3
Caipe.S327890	scf_207	3
Caipe.S327910	scf_207	27
Caipe.S327920	scf_207	3
Caipe.S327960	scf_207	3
Caipe.S327970	scf_207	3
Caipe.S327980	scf_207	3
Caipe.S327990	scf_207	6
Caipe.S328000	scf_207	23
Caipe.S328010	scf_207	24
Caipe.S328020	scf_207	26
Caipe.S328040	scf_207	27
Caipe.S328070	scf_208	16
Caipe.S328100	scf_208	16
Caipe.S328110	scf_208	9
Caipe.S328150	scf_208	21
Caipe.S328160	scf_208	11
Caipe.S328190	scf_208	23
Caipe.S328200	scf_208	26
Caipe.S328210	scf_208	7
Caipe.S328220	scf_208	24
Caipe.S328230	scf_208	2
Caipe.S328240	scf_208	NA
Caipe.S328280	scf_208	10
Caipe.S328310	scf_209	6
Caipe.S328330	scf_209	5
Caipe.S328350	scf_209	6
Caipe.S328360	scf_209	23
Caipe.S328380	scf_209	6
Caipe.S328390	scf_209	26
Caipe.S328400	scf_209	6
Caipe.S328410	scf_209	16
Caipe.S328420	scf_209	23
Caipe.S328430	scf_209	26
Caipe.S328470	scf_210	23
Caipe.S328480	scf_210	6
Caipe.S328490	scf_210	6
Caipe.S328500	scf_210	5
Caipe.S328540	scf_210	17
Caipe.S328550	scf_210	NA
Caipe.S328560	scf_210	26
Caipe.S328570	scf_210	7
Caipe.S328580	scf_210	2
Caipe.S328590	scf_210	NA
Caipe.S328600	scf_210	16
Caipe.S328610	scf_210	6
Caipe.S328640	scf_210	11
Caipe.S328650	scf_210	26
Caipe.S328660	scf_210	7
Caipe.S328670	scf_210	7
Caipe.S328680	scf_210	18
Caipe.S328690	scf_210	10
Caipe.S328700	scf_210	3
Caipe.S328710	scf_210	NA
Caipe.S328720	scf_210	3
Caipe.S328730	scf_210	7
Caipe.S328740	scf_210	9
Caipe.S328750	scf_210	5
Caipe.S328770	scf_210	27
Caipe.S328780	scf_210	23
Caipe.S328790	scf_210	1
Caipe.S328800	scf_210	7
Caipe.S328810	scf_210	18
Caipe.S328840	scf_210	5
Caipe.S328850	scf_210	23
Caipe.S328860	scf_210	23
Caipe.S328870	scf_210	9
Caipe.S328880	scf_210	16
Caipe.S328890	scf_210	20
Caipe.S328900	scf_210	2
Caipe.S328910	scf_210	12
Caipe.S328920	scf_210	7
Caipe.S328930	scf_210	7
Caipe.S328940	scf_210	6
Caipe.S328950	scf_210	11
Caipe.S328960	scf_210	5
Caipe.S328970	scf_210	18
Caipe.S328990	scf_210	1
Caipe.S329000	scf_210	24
Caipe.S329010	scf_210	2
Caipe.S329020	scf_210	2
Caipe.S329060	scf_210	16
Caipe.S329070	scf_210	3
Caipe.S329090	scf_210	3
Caipe.S329100	scf_210	3
Caipe.S329120	scf_210	16
Caipe.S329130	scf_210	10
Caipe.S329180	scf_210	13
Caipe.S329210	scf_210	3
Caipe.S329230	scf_210	4
Caipe.S329260	scf_210	20
Caipe.S329270	scf_210	NA
Caipe.S329320	scf_210	6
Caipe.S329330	scf_210	24
Caipe.S329340	scf_210	6
Caipe.S329350	scf_211	17
Caipe.S329360	scf_211	23
Caipe.S329370	scf_211	6
Caipe.S329380	scf_211	3
Caipe.S329390	scf_211	6
Caipe.S329400	scf_211	12
Caipe.S329410	scf_211	NA
Caipe.S329420	scf_211	6
Caipe.S329430	scf_211	18
Caipe.S329440	scf_211	NA
Caipe.S329450	scf_211	11
Caipe.S329490	scf_211	9
Caipe.S329500	scf_211	8
Caipe.S329510	scf_211	11
Caipe.S329520	scf_211	6
Caipe.S329540	scf_211	3
Caipe.S329550	scf_211	11
Caipe.S329560	scf_211	16
Caipe.S329600	scf_211	27
Caipe.S329610	scf_211	6
Caipe.S329620	scf_211	6
Caipe.S329630	scf_211	1
Caipe.S329670	scf_211	6
Caipe.S329680	scf_211	11
Caipe.S329690	scf_211	23
Caipe.S329700	scf_211	13
Caipe.S329710	scf_211	15
Caipe.S329720	scf_211	25
Caipe.S329730	scf_211	12
Caipe.S329740	scf_211	9
Caipe.S329750	scf_211	3
Caipe.S329760	scf_211	11
Caipe.S329770	scf_211	5
Caipe.S329780	scf_211	11
Caipe.S329790	scf_211	5
Caipe.S329800	scf_211	11
Caipe.S329810	scf_211	25
Caipe.S329830	scf_211	11
Caipe.S329840	scf_211	11
Caipe.S329850	scf_211	7
Caipe.S329870	scf_211	20
Caipe.S329930	scf_211	17
Caipe.S329940	scf_211	17
Caipe.S329950	scf_211	9
Caipe.S329960	scf_211	2
Caipe.S329980	scf_211	5
Caipe.S329990	scf_211	18
Caipe.S330000	scf_211	23
Caipe.S330010	scf_211	23
Caipe.S330030	scf_211	25
Caipe.S330050	scf_211	7
Caipe.S330060	scf_211	11
Caipe.S330110	scf_211	NA
Caipe.S330120	scf_211	18
Caipe.S330130	scf_211	12
Caipe.S330140	scf_211	3
Caipe.S330150	scf_211	6
Caipe.S330160	scf_211	16
Caipe.S330170	scf_211	11
Caipe.S330180	scf_211	7
Caipe.S330190	scf_211	12
Caipe.S330200	scf_211	23
Caipe.S330210	scf_211	6
Caipe.S330220	scf_211	11
Caipe.S330240	scf_211	7
Caipe.S330250	scf_211	7
Caipe.S330260	scf_211	16
Caipe.S330270	scf_211	5
Caipe.S330280	scf_211	9
Caipe.S330290	scf_211	6
Caipe.S330300	scf_211	6
Caipe.S330310	scf_211	26
Caipe.S330330	scf_211	18
Caipe.S330340	scf_211	11
Caipe.S330350	scf_211	6
Caipe.S330360	scf_211	26
Caipe.S330370	scf_211	16
Caipe.S330380	scf_211	6
Caipe.S330390	scf_211	7
Caipe.S330400	scf_211	21
Caipe.S330410	scf_211	7
Caipe.S330420	scf_211	25
Caipe.S330430	scf_211	3
Caipe.S330450	scf_211	25
Caipe.S330460	scf_211	24
Caipe.S330470	scf_211	3
Caipe.S330480	scf_211	3
Caipe.S330490	scf_211	17
Caipe.S330500	scf_211	11
Caipe.S330510	scf_211	25
Caipe.S330520	scf_211	5
Caipe.S330530	scf_211	11
Caipe.S330550	scf_211	27
Caipe.S330560	scf_211	25
Caipe.S330570	scf_211	11
Caipe.S330580	scf_211	6
Caipe.S330590	scf_211	23
Caipe.S330600	scf_211	20
Caipe.S330610	scf_211	7
Caipe.S330620	scf_211	23
Caipe.S330630	scf_211	16
Caipe.S330640	scf_211	16
Caipe.S330650	scf_211	16
Caipe.S330760	scf_212	3
Caipe.S330770	scf_212	23
Caipe.S330790	scf_212	NA
Caipe.S330800	scf_212	NA
Caipe.S330810	scf_212	2
Caipe.S330830	scf_212	11
Caipe.S330840	scf_212	11
Caipe.S330850	scf_212	11
Caipe.S330860	scf_212	12
Caipe.S330870	scf_212	7
Caipe.S330880	scf_212	16
Caipe.S330890	scf_212	7
Caipe.S330900	scf_212	27
Caipe.S330910	scf_212	18
Caipe.S330940	scf_212	4
Caipe.S330980	scf_212	2
Caipe.S330990	scf_212	7
Caipe.S331000	scf_212	6
Caipe.S331010	scf_212	26
Caipe.S331020	scf_212	26
Caipe.S331030	scf_212	21
Caipe.S331040	scf_212	6
Caipe.S331050	scf_212	11
Caipe.S331080	scf_212	7
Caipe.S331090	scf_212	7
Caipe.S331100	scf_212	25
Caipe.S331110	scf_212	6
Caipe.S331120	scf_212	11
Caipe.S331130	scf_212	18
Caipe.S331150	scf_212	23
Caipe.S331160	scf_212	23
Caipe.S331170	scf_212	11
Caipe.S331180	scf_212	7
Caipe.S331190	scf_212	5
Caipe.S331200	scf_212	7
Caipe.S331210	scf_212	11
Caipe.S331220	scf_212	25
Caipe.S331230	scf_212	25
Caipe.S331240	scf_212	18
Caipe.S331250	scf_212	7
Caipe.S331260	scf_212	17
Caipe.S331270	scf_212	8
Caipe.S331280	scf_212	8
Caipe.S331300	scf_212	17
Caipe.S331310	scf_212	23
Caipe.S331320	scf_212	17
Caipe.S331340	scf_212	17
Caipe.S331350	scf_212	17
Caipe.S331390	scf_212	17
Caipe.S331410	scf_212	17
Caipe.S331420	scf_212	19
Caipe.S331430	scf_212	3
Caipe.S331440	scf_212	3
Caipe.S331460	scf_212	21
Caipe.S331470	scf_212	19
Caipe.S331490	scf_212	24
Caipe.S331510	scf_212	25
Caipe.S331530	scf_212	23
Caipe.S331540	scf_212	1
Caipe.S331550	scf_212	4
Caipe.S331570	scf_213	25
Caipe.S331590	scf_213	10
Caipe.S331600	scf_213	5
Caipe.S331610	scf_213	14
Caipe.S331660	scf_213	16
Caipe.S331670	scf_213	12
Caipe.S331680	scf_213	8
Caipe.S331690	scf_213	16
Caipe.S331730	scf_213	3
Caipe.S331740	scf_213	9
Caipe.S331780	scf_213	21
Caipe.S331790	scf_213	11
Caipe.S331800	scf_213	18
Caipe.S331830	scf_213	6
Caipe.S331840	scf_213	3
Caipe.S331890	scf_214	16
Caipe.S331920	scf_214	21
Caipe.S331930	scf_214	21
Caipe.S331940	scf_214	25
Caipe.S331950	scf_214	7
Caipe.S331960	scf_214	1
Caipe.S332000	scf_214	27
Caipe.S332010	scf_214	8
Caipe.S332060	scf_214	23
Caipe.S332090	scf_214	6
Caipe.S332100	scf_214	6
Caipe.S332140	scf_214	17
Caipe.S332160	scf_214	2
Caipe.S332210	scf_214	24
Caipe.S332220	scf_214	8
Caipe.S332250	scf_214	15
Caipe.S332260	scf_214	5
Caipe.S332270	scf_214	5
Caipe.S332280	scf_214	5
Caipe.S332290	scf_214	5
Caipe.S332300	scf_214	6
Caipe.S332310	scf_214	11
Caipe.S332320	scf_214	23
Caipe.S332360	scf_214	11
Caipe.S332370	scf_214	12
Caipe.S332380	scf_214	16
Caipe.S332390	scf_214	2
Caipe.S332400	scf_214	27
Caipe.S332420	scf_214	24
Caipe.S332430	scf_214	19
Caipe.S332440	scf_214	16
Caipe.S332490	scf_215	6
Caipe.S332500	scf_215	6
Caipe.S332510	scf_215	19
Caipe.S332520	scf_215	4
Caipe.S332530	scf_215	6
Caipe.S332540	scf_215	23
Caipe.S332550	scf_215	6
Caipe.S332580	scf_215	7
Caipe.S332640	scf_215	25
Caipe.S332650	scf_215	20
Caipe.S332660	scf_215	12
Caipe.S332670	scf_215	5
Caipe.S332690	scf_215	19
Caipe.S332700	scf_216	23
Caipe.S332710	scf_216	16
Caipe.S332720	scf_216	25
Caipe.S332730	scf_216	7
Caipe.S332740	scf_216	2
Caipe.S332750	scf_216	6
Caipe.S332780	scf_216	24
Caipe.S332790	scf_216	6
Caipe.S332820	scf_216	11
Caipe.S332830	scf_216	20
Caipe.S332840	scf_216	21
Caipe.S332850	scf_216	16
Caipe.S332870	scf_216	11
Caipe.S332900	scf_216	27
Caipe.S332910	scf_216	15
Caipe.S332920	scf_216	1
Caipe.S332940	scf_216	23
Caipe.S332950	scf_216	11
Caipe.S332970	scf_216	10
Caipe.S332980	scf_216	3
Caipe.S332990	scf_216	17
Caipe.S333000	scf_216	12
Caipe.S333010	scf_216	18
Caipe.S333020	scf_216	11
Caipe.S333030	scf_216	24
Caipe.S333040	scf_216	12
Caipe.S333050	scf_216	5
Caipe.S333060	scf_216	7
Caipe.S333070	scf_216	11
Caipe.S333080	scf_216	5
Caipe.S333090	scf_216	9
Caipe.S333100	scf_216	5
Caipe.S333110	scf_216	7
Caipe.S333120	scf_216	5
Caipe.S333130	scf_216	18
Caipe.S333140	scf_216	14
Caipe.S333160	scf_216	23
Caipe.S333170	scf_216	25
Caipe.S333180	scf_216	6
Caipe.S333190	scf_216	25
Caipe.S333230	scf_216	NA
Caipe.S333240	scf_216	4
Caipe.S333250	scf_216	3
Caipe.S333260	scf_216	23
Caipe.S333270	scf_216	12
Caipe.S333290	scf_216	17
Caipe.S333300	scf_216	1
Caipe.S333310	scf_216	17
Caipe.S333360	scf_217	25
Caipe.S333370	scf_217	9
Caipe.S333400	scf_217	13
Caipe.S333410	scf_217	25
Caipe.S333420	scf_217	17
Caipe.S333450	scf_217	3
Caipe.S333460	scf_217	11
Caipe.S333480	scf_217	13
Caipe.S333490	scf_217	3
Caipe.S333500	scf_217	14
Caipe.S333510	scf_217	15
Caipe.S333520	scf_217	25
Caipe.S333530	scf_217	3
Caipe.S333540	scf_217	7
Caipe.S333550	scf_217	23
Caipe.S333560	scf_217	23
Caipe.S333570	scf_217	26
Caipe.S333580	scf_217	2
Caipe.S333590	scf_217	9
Caipe.S333600	scf_217	7
Caipe.S333610	scf_217	24
Caipe.S333620	scf_217	11
Caipe.S333650	scf_217	11
Caipe.S333660	scf_217	24
Caipe.S333670	scf_217	25
Caipe.S333680	scf_217	7
Caipe.S333690	scf_217	24
Caipe.S333700	scf_217	26
Caipe.S333710	scf_217	21
Caipe.S333720	scf_217	3
Caipe.S333730	scf_217	17
Caipe.S333740	scf_217	3
Caipe.S333750	scf_217	3
Caipe.S333760	scf_217	3
Caipe.S333790	scf_217	24
Caipe.S333800	scf_217	11
Caipe.S333810	scf_217	11
Caipe.S333820	scf_217	11
Caipe.S333840	scf_217	18
Caipe.S333850	scf_217	21
Caipe.S333860	scf_217	6
Caipe.S333870	scf_217	1
Caipe.S333880	scf_217	20
Caipe.S333890	scf_217	8
Caipe.S333910	scf_217	6
Caipe.S333930	scf_217	6
Caipe.S333940	scf_217	24
Caipe.S333950	scf_217	24
Caipe.S333960	scf_217	24
Caipe.S333970	scf_217	NA
Caipe.S333980	scf_217	16
Caipe.S333990	scf_217	16
Caipe.S334000	scf_217	23
Caipe.S334010	scf_217	16
Caipe.S334020	scf_217	12
Caipe.S334030	scf_217	25
Caipe.S334040	scf_217	10
Caipe.S334050	scf_217	23
Caipe.S334060	scf_217	24
Caipe.S334080	scf_217	24
Caipe.S334090	scf_217	24
Caipe.S334100	scf_217	11
Caipe.S334110	scf_217	19
Caipe.S334120	scf_217	6
Caipe.S334130	scf_217	5
Caipe.S334140	scf_217	18
Caipe.S334150	scf_217	11
Caipe.S334160	scf_217	11
Caipe.S334170	scf_217	7
Caipe.S334180	scf_217	13
Caipe.S334190	scf_217	14
Caipe.S334200	scf_217	3
Caipe.S334210	scf_217	5
Caipe.S334220	scf_217	11
Caipe.S334230	scf_217	25
Caipe.S334240	scf_217	12
Caipe.S334250	scf_217	11
Caipe.S334260	scf_217	3
Caipe.S334270	scf_217	21
Caipe.S334280	scf_217	5
Caipe.S334290	scf_217	3
Caipe.S334310	scf_217	7
Caipe.S334320	scf_217	9
Caipe.S334330	scf_217	12
Caipe.S334340	scf_217	16
Caipe.S334350	scf_217	3
Caipe.S334360	scf_217	7
Caipe.S334370	scf_217	7
Caipe.S334380	scf_217	21
Caipe.S334390	scf_217	18
Caipe.S334410	scf_217	13
Caipe.S334420	scf_217	NA
Caipe.S334430	scf_217	12
Caipe.S334440	scf_217	6
Caipe.S334450	scf_217	26
Caipe.S334460	scf_217	7
Caipe.S334470	scf_217	23
Caipe.S334480	scf_217	6
Caipe.S334490	scf_217	NA
Caipe.S334500	scf_217	NA
Caipe.S334510	scf_217	25
Caipe.S334520	scf_217	11
Caipe.S334530	scf_217	11
Caipe.S334540	scf_217	11
Caipe.S334550	scf_217	11
Caipe.S334560	scf_217	26
Caipe.S334570	scf_217	8
Caipe.S334580	scf_217	8
Caipe.S334590	scf_217	11
Caipe.S334600	scf_217	14
Caipe.S334610	scf_217	26
Caipe.S334630	scf_217	23
Caipe.S334640	scf_217	3
Caipe.S334650	scf_217	8
Caipe.S334660	scf_217	11
Caipe.S334670	scf_217	5
Caipe.S334680	scf_217	13
Caipe.S334700	scf_217	11
Caipe.S334710	scf_217	2
Caipe.S334720	scf_218	7
Caipe.S334840	scf_218	1
Caipe.S334860	scf_219	25
Caipe.S334870	scf_219	4
Caipe.S334890	scf_219	21
Caipe.S334900	scf_219	16
Caipe.S334910	scf_219	6
Caipe.S334920	scf_219	8
Caipe.S334930	scf_219	16
Caipe.S334940	scf_219	16
Caipe.S334950	scf_219	12
Caipe.S334960	scf_219	12
Caipe.S334970	scf_219	11
Caipe.S334980	scf_219	23
Caipe.S334990	scf_219	25
Caipe.S335010	scf_219	16
Caipe.S335020	scf_219	12
Caipe.S335060	scf_219	23
Caipe.S335070	scf_219	18
Caipe.S335080	scf_219	18
Caipe.S335090	scf_219	23
Caipe.S335100	scf_219	11
Caipe.S335110	scf_219	7
Caipe.S335120	scf_219	3
Caipe.S335130	scf_219	26
Caipe.S335140	scf_219	26
Caipe.S335170	scf_219	11
Caipe.S335190	scf_219	6
Caipe.S335200	scf_219	26
Caipe.S335210	scf_219	11
Caipe.S335250	scf_219	17
Caipe.S335260	scf_219	18
Caipe.S335270	scf_219	8
Caipe.S335280	scf_219	7
Caipe.S335290	scf_219	7
Caipe.S335300	scf_219	6
Caipe.S335310	scf_219	3
Caipe.S335320	scf_219	3
Caipe.S335340	scf_219	6
Caipe.S335350	scf_219	2
Caipe.S335360	scf_219	6
Caipe.S335370	scf_219	8
Caipe.S335380	scf_219	18
Caipe.S335390	scf_219	7
Caipe.S335400	scf_219	12
Caipe.S335410	scf_219	16
Caipe.S335420	scf_219	6
Caipe.S335430	scf_219	8
Caipe.S335440	scf_219	11
Caipe.S335450	scf_219	11
Caipe.S335460	scf_219	6
Caipe.S335470	scf_219	18
Caipe.S335480	scf_219	8
Caipe.S335490	scf_219	17
Caipe.S335500	scf_219	17
Caipe.S335510	scf_219	25
Caipe.S335520	scf_219	12
Caipe.S335560	scf_219	25
Caipe.S335570	scf_219	23
Caipe.S335580	scf_219	6
Caipe.S335590	scf_219	12
Caipe.S335600	scf_219	11
Caipe.S335610	scf_219	8
Caipe.S335620	scf_219	6
Caipe.S335630	scf_219	2
Caipe.S335640	scf_219	23
Caipe.S335660	scf_219	23
Caipe.S335670	scf_219	9
Caipe.S335700	scf_219	26
Caipe.S335710	scf_219	16
Caipe.S335720	scf_219	25
Caipe.S335730	scf_219	11
Caipe.S335740	scf_219	12
Caipe.S335750	scf_219	3
Caipe.S335760	scf_219	6
Caipe.S335770	scf_219	6
Caipe.S335780	scf_219	6
Caipe.S335790	scf_219	11
Caipe.S335800	scf_219	6
Caipe.S335810	scf_219	1
Caipe.S335820	scf_219	18
Caipe.S335830	scf_219	18
Caipe.S335840	scf_219	24
Caipe.S335850	scf_219	6
Caipe.S335860	scf_219	14
Caipe.S335870	scf_219	18
Caipe.S335880	scf_219	23
Caipe.S335920	scf_220	18
Caipe.S335950	scf_220	21
Caipe.S335960	scf_220	3
Caipe.S336010	scf_220	10
Caipe.S336020	scf_221	26
Caipe.S336030	scf_221	11
Caipe.S336040	scf_221	8
Caipe.S336050	scf_221	7
Caipe.S336060	scf_221	3
Caipe.S336070	scf_221	12
Caipe.S336080	scf_221	18
Caipe.S336090	scf_221	16
Caipe.S336100	scf_221	3
Caipe.S336110	scf_221	9
Caipe.S336120	scf_221	21
Caipe.S336140	scf_221	12
Caipe.S336170	scf_221	23
Caipe.S336200	scf_221	NA
Caipe.S336210	scf_221	23
Caipe.S336220	scf_221	3
Caipe.S336230	scf_221	6
Caipe.S336240	scf_221	8
Caipe.S336280	scf_221	11
Caipe.S336290	scf_221	23
Caipe.S336310	scf_221	4
Caipe.S336320	scf_221	7
Caipe.S336330	scf_221	7
Caipe.S336340	scf_221	15
Caipe.S336350	scf_221	23
Caipe.S336370	scf_221	18
Caipe.S336380	scf_221	3
Caipe.S336390	scf_221	16
Caipe.S336400	scf_221	18
Caipe.S336410	scf_221	3
Caipe.S336420	scf_221	3
Caipe.S336430	scf_221	18
Caipe.S336440	scf_221	23
Caipe.S336450	scf_221	24
Caipe.S336460	scf_221	23
Caipe.S336470	scf_221	3
Caipe.S336480	scf_221	NA
Caipe.S336490	scf_221	15
Caipe.S336500	scf_221	21
Caipe.S336510	scf_221	21
Caipe.S336520	scf_221	6
Caipe.S336530	scf_221	13
Caipe.S336540	scf_221	13
Caipe.S336560	scf_221	21
Caipe.S336570	scf_221	13
Caipe.S336580	scf_221	13
Caipe.S336600	scf_221	18
Caipe.S336610	scf_221	11
Caipe.S336620	scf_221	26
Caipe.S336630	scf_221	24
Caipe.S336650	scf_221	9
Caipe.S336660	scf_221	18
Caipe.S336670	scf_221	11
Caipe.S336680	scf_221	21
Caipe.S336690	scf_221	16
Caipe.S336700	scf_221	11
Caipe.S336730	scf_221	17
Caipe.S336740	scf_221	2
Caipe.S336750	scf_221	15
Caipe.S336760	scf_221	11
Caipe.S336770	scf_221	11
Caipe.S336780	scf_221	23
Caipe.S336790	scf_221	2
Caipe.S336800	scf_221	25
Caipe.S336810	scf_221	7
Caipe.S336820	scf_221	2
Caipe.S336830	scf_221	16
Caipe.S336840	scf_221	6
Caipe.S336860	scf_221	17
Caipe.S336890	scf_221	12
Caipe.S336900	scf_221	15
Caipe.S336910	scf_221	6
Caipe.S336920	scf_221	6
Caipe.S336930	scf_221	7
Caipe.S336940	scf_221	1
Caipe.S336970	scf_221	4
Caipe.S336980	scf_221	6
Caipe.S336990	scf_221	2
Caipe.S337000	scf_221	6
Caipe.S337010	scf_221	7
Caipe.S337020	scf_221	24
Caipe.S337030	scf_221	17
Caipe.S337060	scf_221	18
Caipe.S337070	scf_221	21
Caipe.S337080	scf_221	16
Caipe.S337100	scf_221	15
Caipe.S337110	scf_221	26
Caipe.S337120	scf_221	2
Caipe.S337140	scf_222	1
Caipe.S337160	scf_222	NA
Caipe.S337180	scf_222	6
Caipe.S337210	scf_222	7
Caipe.S337230	scf_223	24
Caipe.S337240	scf_223	24
Caipe.S337250	scf_223	8
Caipe.S337260	scf_223	6
Caipe.S337270	scf_223	2
Caipe.S337290	scf_223	3
Caipe.S337300	scf_223	21
Caipe.S337320	scf_223	6
Caipe.S337330	scf_223	5
Caipe.S337340	scf_223	27
Caipe.S337350	scf_223	11
Caipe.S337360	scf_223	11
Caipe.S337370	scf_223	NA
Caipe.S337380	scf_223	3
Caipe.S337390	scf_223	6
Caipe.S337400	scf_223	6
Caipe.S337410	scf_223	12
Caipe.S337420	scf_223	2
Caipe.S337430	scf_223	1
Caipe.S337450	scf_223	15
Caipe.S337460	scf_223	24
Caipe.S337470	scf_223	11
Caipe.S337500	scf_223	11
Caipe.S337510	scf_223	11
Caipe.S337530	scf_223	7
Caipe.S337540	scf_223	26
Caipe.S337550	scf_223	7
Caipe.S337570	scf_223	7
Caipe.S337580	scf_223	10
Caipe.S337590	scf_223	26
Caipe.S337600	scf_223	6
Caipe.S337610	scf_223	9
Caipe.S337620	scf_223	9
Caipe.S337630	scf_223	23
Caipe.S337640	scf_223	13
Caipe.S337650	scf_223	3
Caipe.S337660	scf_223	25
Caipe.S337670	scf_223	2
Caipe.S337680	scf_223	NA
Caipe.S337690	scf_223	11
Caipe.S337700	scf_223	6
Caipe.S337710	scf_223	21
Caipe.S337720	scf_223	11
Caipe.S337730	scf_223	24
Caipe.S337740	scf_223	1
Caipe.S337750	scf_223	11
Caipe.S337760	scf_223	6
Caipe.S337770	scf_223	20
Caipe.S337780	scf_223	5
Caipe.S337790	scf_223	6
Caipe.S337800	scf_223	16
Caipe.S337810	scf_223	11
Caipe.S337820	scf_223	10
Caipe.S337840	scf_223	18
Caipe.S337850	scf_223	18
Caipe.S337860	scf_223	7
Caipe.S337870	scf_223	5
Caipe.S337880	scf_223	18
Caipe.S337900	scf_223	11
Caipe.S337910	scf_223	6
Caipe.S337920	scf_223	18
Caipe.S337930	scf_223	9
Caipe.S337940	scf_223	21
Caipe.S337950	scf_223	21
Caipe.S337960	scf_223	25
Caipe.S337970	scf_223	24
Caipe.S337980	scf_223	5
Caipe.S337990	scf_223	16
Caipe.S338010	scf_223	18
Caipe.S338020	scf_223	3
Caipe.S338030	scf_223	17
Caipe.S338040	scf_223	18
Caipe.S338050	scf_223	21
Caipe.S338060	scf_223	5
Caipe.S338070	scf_223	16
Caipe.S338080	scf_223	6
Caipe.S338090	scf_223	18
Caipe.S338100	scf_223	26
Caipe.S338110	scf_223	8
Caipe.S338130	scf_223	21
Caipe.S338140	scf_223	5
Caipe.S338160	scf_223	23
Caipe.S338170	scf_223	11
Caipe.S338180	scf_223	3
Caipe.S338190	scf_223	14
Caipe.S338200	scf_223	26
Caipe.S338210	scf_223	15
Caipe.S338220	scf_223	14
Caipe.S338240	scf_223	17
Caipe.S338250	scf_223	2
Caipe.S338260	scf_223	2
Caipe.S338290	scf_223	6
Caipe.S338300	scf_223	14
Caipe.S338310	scf_223	25
Caipe.S338320	scf_223	17
Caipe.S338330	scf_223	17
Caipe.S338350	scf_223	24
Caipe.S338360	scf_223	7
Caipe.S338370	scf_223	15
Caipe.S338380	scf_223	8
Caipe.S338410	scf_223	21
Caipe.S338420	scf_223	21
Caipe.S338430	scf_223	1
Caipe.S338450	scf_224	7
Caipe.S338460	scf_224	1
Caipe.S338470	scf_224	5
Caipe.S338500	scf_224	6
Caipe.S338510	scf_224	6
Caipe.S338520	scf_224	26
Caipe.S338530	scf_224	18
Caipe.S338540	scf_224	16
Caipe.S338550	scf_224	24
Caipe.S338560	scf_224	18
Caipe.S338590	scf_224	4
Caipe.S338600	scf_224	1
Caipe.S338620	scf_224	24
Caipe.S338710	scf_224	24
Caipe.S338740	scf_224	18
Caipe.S338770	scf_224	11
Caipe.S338810	scf_225	16
Caipe.S338820	scf_225	6
Caipe.S338830	scf_225	6
Caipe.S338860	scf_225	10
Caipe.S338880	scf_225	11
Caipe.S338890	scf_225	9
Caipe.S338900	scf_225	9
Caipe.S338910	scf_225	23
Caipe.S338920	scf_225	8
Caipe.S338930	scf_225	26
Caipe.S338950	scf_225	1
Caipe.S338970	scf_225	6
Caipe.S338980	scf_225	23
Caipe.S338990	scf_225	6
Caipe.S339040	scf_225	15
Caipe.S339050	scf_225	6
Caipe.S339060	scf_225	2
Caipe.S339070	scf_225	6
Caipe.S339120	scf_225	26
Caipe.S339130	scf_225	24
Caipe.S339140	scf_225	15
Caipe.S339150	scf_225	15
Caipe.S339190	scf_225	6
Caipe.S339200	scf_225	12
Caipe.S339220	scf_225	12
Caipe.S339230	scf_225	11
Caipe.S339240	scf_225	21
Caipe.S339250	scf_225	25
Caipe.S339260	scf_225	11
Caipe.S339270	scf_225	16
Caipe.S339280	scf_225	20
Caipe.S339290	scf_225	24
Caipe.S339300	scf_225	26
Caipe.S339310	scf_225	11
Caipe.S339320	scf_225	11
Caipe.S339330	scf_225	7
Caipe.S339340	scf_225	14
Caipe.S339350	scf_225	15
Caipe.S339360	scf_225	7
Caipe.S339370	scf_225	8
Caipe.S339380	scf_225	3
Caipe.S339390	scf_225	9
Caipe.S339410	scf_225	8
Caipe.S339420	scf_225	25
Caipe.S339440	scf_225	21
Caipe.S339450	scf_225	7
Caipe.S339480	scf_225	25
Caipe.S339490	scf_225	23
Caipe.S339500	scf_225	11
Caipe.S339510	scf_225	24
Caipe.S339530	scf_225	26
Caipe.S339540	scf_225	26
Caipe.S339550	scf_225	25
Caipe.S339560	scf_225	11
Caipe.S339570	scf_225	NA
Caipe.S339580	scf_225	11
Caipe.S339590	scf_225	6
Caipe.S339600	scf_225	26
Caipe.S339610	scf_225	10
Caipe.S339620	scf_225	11
Caipe.S339630	scf_225	3
Caipe.S339640	scf_225	11
Caipe.S339650	scf_225	11
Caipe.S339660	scf_225	11
Caipe.S339670	scf_225	26
Caipe.S339680	scf_225	11
Caipe.S339690	scf_225	24
Caipe.S339700	scf_225	23
Caipe.S339710	scf_225	NA
Caipe.S339720	scf_225	16
Caipe.S339730	scf_225	18
Caipe.S339740	scf_225	11
Caipe.S339750	scf_225	26
Caipe.S339760	scf_225	8
Caipe.S339770	scf_225	7
Caipe.S339780	scf_225	21
Caipe.S339790	scf_225	21
Caipe.S339810	scf_225	7
Caipe.S339830	scf_225	1
Caipe.S339840	scf_225	5
Caipe.S339900	scf_226	18
Caipe.S339940	scf_226	5
Caipe.S339990	scf_226	25
Caipe.S340000	scf_226	5
Caipe.S340010	scf_227	7
Caipe.S340030	scf_227	9
Caipe.S340040	scf_227	6
Caipe.S340050	scf_227	12
Caipe.S340060	scf_227	5
Caipe.S340070	scf_227	23
Caipe.S340110	scf_227	25
Caipe.S340120	scf_227	20
Caipe.S340140	scf_227	24
Caipe.S340160	scf_227	12
Caipe.S340180	scf_227	21
Caipe.S340190	scf_227	26
Caipe.S340200	scf_227	6
Caipe.S340210	scf_227	23
Caipe.S340220	scf_227	16
Caipe.S340240	scf_227	23
Caipe.S340250	scf_227	12
Caipe.S340260	scf_227	12
Caipe.S340270	scf_227	1
Caipe.S340300	scf_227	11
Caipe.S340320	scf_227	12
Caipe.S340330	scf_227	24
Caipe.S340340	scf_227	18
Caipe.S340350	scf_227	12
Caipe.S340360	scf_227	4
Caipe.S340370	scf_227	9
Caipe.S340380	scf_227	18
Caipe.S340390	scf_227	11
Caipe.S340400	scf_227	13
Caipe.S340410	scf_227	6
Caipe.S340420	scf_227	5
Caipe.S340440	scf_227	7
Caipe.S340450	scf_227	3
Caipe.S340460	scf_227	25
Caipe.S340470	scf_227	14
Caipe.S340480	scf_227	18
Caipe.S340500	scf_227	12
Caipe.S340510	scf_227	24
Caipe.S340520	scf_227	17
Caipe.S340530	scf_227	5
Caipe.S340540	scf_227	17
Caipe.S340550	scf_227	17
Caipe.S340560	scf_227	17
Caipe.S340570	scf_227	17
Caipe.S340580	scf_227	17
Caipe.S340590	scf_227	26
Caipe.S340600	scf_227	16
Caipe.S340610	scf_227	21
Caipe.S340630	scf_227	23
Caipe.S340640	scf_227	19
Caipe.S340650	scf_227	5
Caipe.S340670	scf_227	24
Caipe.S340680	scf_227	15
Caipe.S340700	scf_227	18
Caipe.S340710	scf_227	18
Caipe.S340720	scf_227	6
Caipe.S340730	scf_227	9
Caipe.S340740	scf_227	3
Caipe.S340760	scf_227	5
Caipe.S340770	scf_227	7
Caipe.S340780	scf_227	2
Caipe.S340790	scf_227	11
Caipe.S340810	scf_227	6
Caipe.S340820	scf_227	18
Caipe.S340830	scf_227	17
Caipe.S340840	scf_227	17
Caipe.S340940	scf_227	1
Caipe.S340980	scf_227	3
Caipe.S341000	scf_227	23
Caipe.S341010	scf_227	7
Caipe.S341020	scf_227	15
Caipe.S341030	scf_227	25
Caipe.S341040	scf_227	8
Caipe.S341050	scf_227	18
Caipe.S341080	scf_228	6
Caipe.S341090	scf_228	4
Caipe.S341100	scf_228	27
Caipe.S341120	scf_228	12
Caipe.S341130	scf_228	3
Caipe.S341140	scf_228	3
Caipe.S341150	scf_228	6
Caipe.S341160	scf_228	25
Caipe.S341170	scf_228	24
Caipe.S341180	scf_228	11
Caipe.S341190	scf_228	1
Caipe.S341200	scf_228	23
Caipe.S341210	scf_228	25
Caipe.S341220	scf_228	17
Caipe.S341230	scf_228	11
Caipe.S341260	scf_228	15
Caipe.S341270	scf_228	15
Caipe.S341290	scf_228	7
Caipe.S341300	scf_228	15
Caipe.S341310	scf_228	21
Caipe.S341330	scf_228	11
Caipe.S341340	scf_228	5
Caipe.S341350	scf_228	NA
Caipe.S341360	scf_228	17
Caipe.S341370	scf_228	25
Caipe.S341390	scf_228	25
Caipe.S341400	scf_228	3
Caipe.S341410	scf_228	18
Caipe.S341420	scf_228	17
Caipe.S341430	scf_228	11
Caipe.S341440	scf_228	9
Caipe.S341450	scf_228	5
Caipe.S341460	scf_228	11
Caipe.S341470	scf_228	16
Caipe.S341480	scf_228	21
Caipe.S341490	scf_228	18
Caipe.S341510	scf_228	14
Caipe.S341520	scf_228	12
Caipe.S341530	scf_228	3
Caipe.S341560	scf_228	21
Caipe.S341570	scf_228	2
Caipe.S341580	scf_228	14
Caipe.S341610	scf_228	4
Caipe.S341630	scf_228	4
Caipe.S341640	scf_228	1
Caipe.S341650	scf_228	21
Caipe.S341660	scf_228	10
Caipe.S341670	scf_228	6
Caipe.S341680	scf_228	6
Caipe.S341700	scf_228	9
Caipe.S341710	scf_228	5
Caipe.S341720	scf_228	11
Caipe.S341740	scf_228	6
Caipe.S341750	scf_228	5
Caipe.S341760	scf_228	5
Caipe.S341770	scf_228	4
Caipe.S341780	scf_228	5
Caipe.S341790	scf_228	14
Caipe.S341800	scf_228	21
Caipe.S341820	scf_228	5
Caipe.S341830	scf_228	23
Caipe.S341840	scf_228	16
Caipe.S341860	scf_228	18
Caipe.S341870	scf_228	24
Caipe.S341890	scf_228	11
Caipe.S341910	scf_228	17
Caipe.S341950	scf_228	14
Caipe.S341960	scf_228	16
Caipe.S341970	scf_229	18
Caipe.S341980	scf_229	3
Caipe.S341990	scf_229	11
Caipe.S342010	scf_229	24
Caipe.S342030	scf_229	27
Caipe.S342050	scf_229	6
Caipe.S342060	scf_229	18
Caipe.S342070	scf_229	17
Caipe.S342080	scf_229	12
Caipe.S342090	scf_229	11
Caipe.S342100	scf_229	21
Caipe.S342110	scf_229	7
Caipe.S342120	scf_229	2
Caipe.S342130	scf_229	16
Caipe.S342140	scf_229	23
Caipe.S342150	scf_229	24
Caipe.S342160	scf_229	25
Caipe.S342170	scf_229	24
Caipe.S342180	scf_229	17
Caipe.S342200	scf_229	3
Caipe.S342210	scf_229	17
Caipe.S342220	scf_229	12
Caipe.S342230	scf_229	13
Caipe.S342240	scf_229	11
Caipe.S342250	scf_229	16
Caipe.S342260	scf_229	9
Caipe.S342270	scf_229	24
Caipe.S342280	scf_229	26
Caipe.S342290	scf_229	3
Caipe.S342300	scf_229	18
Caipe.S342320	scf_229	8
Caipe.S342330	scf_229	18
Caipe.S342340	scf_229	8
Caipe.S342350	scf_229	9
Caipe.S342360	scf_229	3
Caipe.S342380	scf_229	6
Caipe.S342400	scf_229	12
Caipe.S342410	scf_229	6
Caipe.S342420	scf_229	5
Caipe.S342430	scf_229	7
Caipe.S342440	scf_229	16
Caipe.S342450	scf_229	11
Caipe.S342460	scf_229	7
Caipe.S342470	scf_229	NA
Caipe.S342480	scf_229	12
Caipe.S342490	scf_229	11
Caipe.S342500	scf_229	11
Caipe.S342510	scf_229	16
Caipe.S342520	scf_229	12
Caipe.S342530	scf_229	17
Caipe.S342540	scf_229	15
Caipe.S342550	scf_229	11
Caipe.S342560	scf_229	5
Caipe.S342570	scf_229	NA
Caipe.S342580	scf_229	26
Caipe.S342590	scf_229	7
Caipe.S342600	scf_229	16
Caipe.S342610	scf_229	26
Caipe.S342620	scf_229	18
Caipe.S342630	scf_229	5
Caipe.S342640	scf_229	7
Caipe.S342650	scf_229	17
Caipe.S342660	scf_229	12
Caipe.S342670	scf_229	12
Caipe.S342680	scf_229	12
Caipe.S342690	scf_229	11
Caipe.S342700	scf_229	15
Caipe.S342710	scf_229	23
Caipe.S342730	scf_229	21
Caipe.S342740	scf_229	2
Caipe.S342750	scf_229	20
Caipe.S342760	scf_229	11
Caipe.S342770	scf_229	21
Caipe.S342780	scf_229	11
Caipe.S342790	scf_229	12
Caipe.S342800	scf_229	11
Caipe.S342810	scf_229	27
Caipe.S342850	scf_229	8
Caipe.S342870	scf_229	26
Caipe.S342880	scf_229	15
Caipe.S342890	scf_229	11
Caipe.S342900	scf_229	3
Caipe.S342920	scf_229	17
Caipe.S342940	scf_229	6
Caipe.S342950	scf_229	20
Caipe.S342960	scf_229	16
Caipe.S342970	scf_229	5
Caipe.S342980	scf_229	4
Caipe.S342990	scf_229	4
Caipe.S343000	scf_229	3
Caipe.S343010	scf_229	3
Caipe.S343020	scf_229	27
Caipe.S343030	scf_229	24
Caipe.S343050	scf_229	12
Caipe.S343060	scf_229	12
Caipe.S343080	scf_229	11
Caipe.S343090	scf_229	3
Caipe.S343100	scf_229	11
Caipe.S343110	scf_229	15
Caipe.S343120	scf_229	2
Caipe.S343130	scf_229	NA
Caipe.S343140	scf_229	11
Caipe.S343150	scf_229	11
Caipe.S343160	scf_229	2
Caipe.S343170	scf_229	20
Caipe.S343180	scf_229	25
Caipe.S343190	scf_229	6
Caipe.S343200	scf_229	11
Caipe.S343210	scf_229	7
Caipe.S343220	scf_229	18
Caipe.S343230	scf_229	6
Caipe.S343240	scf_229	26
Caipe.S343250	scf_229	26
Caipe.S343260	scf_229	9
Caipe.S343270	scf_229	18
Caipe.S343280	scf_229	11
Caipe.S343290	scf_229	7
Caipe.S343300	scf_229	26
Caipe.S343310	scf_229	4
Caipe.S343320	scf_229	11
Caipe.S343330	scf_229	6
Caipe.S343350	scf_229	7
Caipe.S343360	scf_229	7
Caipe.S343370	scf_229	2
Caipe.S343380	scf_229	12
Caipe.S343390	scf_229	11
Caipe.S343400	scf_229	3
Caipe.S343410	scf_229	7
Caipe.S343420	scf_229	11
Caipe.S343430	scf_229	25
Caipe.S343440	scf_230	16
Caipe.S343450	scf_230	23
Caipe.S343460	scf_230	23
Caipe.S343470	scf_230	5
Caipe.S343480	scf_230	18
Caipe.S343510	scf_230	19
Caipe.S343520	scf_230	23
Caipe.S343530	scf_230	7
Caipe.S343550	scf_230	24
Caipe.S343560	scf_230	6
Caipe.S343570	scf_230	24
Caipe.S343580	scf_230	24
Caipe.S343620	scf_230	11
Caipe.S343640	scf_230	6
Caipe.S343670	scf_230	11
Caipe.S343700	scf_230	16
Caipe.S343710	scf_230	11
Caipe.S343720	scf_230	10
Caipe.S343740	scf_230	24
Caipe.S343750	scf_230	5
Caipe.S343760	scf_230	11
Caipe.S343770	scf_230	26
Caipe.S343780	scf_230	23
Caipe.S343790	scf_230	26
Caipe.S343800	scf_230	19
Caipe.S343810	scf_230	6
Caipe.S343820	scf_230	NA
Caipe.S343830	scf_230	18
Caipe.S343840	scf_230	5
Caipe.S343850	scf_230	1
Caipe.S343890	scf_231	4
Caipe.S343900	scf_231	26
Caipe.S343940	scf_231	11
Caipe.S343950	scf_231	1
Caipe.S343960	scf_232	18
Caipe.S343970	scf_232	11
Caipe.S343980	scf_232	5
Caipe.S344030	scf_232	26
Caipe.S344040	scf_232	1
Caipe.S344060	scf_232	21
Caipe.S344070	scf_232	5
Caipe.S344080	scf_232	21
Caipe.S344110	scf_232	6
Caipe.S344120	scf_232	7
Caipe.S344130	scf_232	20
Caipe.S344140	scf_232	7
Caipe.S344160	scf_232	6
Caipe.S344170	scf_232	6
Caipe.S344200	scf_233	17
Caipe.S344210	scf_233	17
Caipe.S344220	scf_233	2
Caipe.S344230	scf_233	2
Caipe.S344240	scf_233	3
Caipe.S344250	scf_233	11
Caipe.S344260	scf_233	11
Caipe.S344280	scf_233	9
Caipe.S344290	scf_233	6
Caipe.S344300	scf_233	7
Caipe.S344310	scf_233	7
Caipe.S344340	scf_233	2
Caipe.S344350	scf_233	11
Caipe.S344360	scf_233	9
Caipe.S344370	scf_233	27
Caipe.S344380	scf_233	15
Caipe.S344390	scf_233	25
Caipe.S344400	scf_233	24
Caipe.S344410	scf_233	23
Caipe.S344420	scf_233	17
Caipe.S344430	scf_233	7
Caipe.S344440	scf_233	16
Caipe.S344450	scf_233	7
Caipe.S344460	scf_233	6
Caipe.S344470	scf_233	21
Caipe.S344480	scf_233	21
Caipe.S344490	scf_233	25
Caipe.S344500	scf_233	25
Caipe.S344510	scf_233	7
Caipe.S344520	scf_233	23
Caipe.S344530	scf_233	12
Caipe.S344550	scf_233	12
Caipe.S344560	scf_233	5
Caipe.S344570	scf_233	25
Caipe.S344590	scf_233	24
Caipe.S344600	scf_233	24
Caipe.S344610	scf_233	24
Caipe.S344630	scf_233	1
Caipe.S344640	scf_233	21
Caipe.S344650	scf_233	23
Caipe.S344660	scf_233	7
Caipe.S344670	scf_233	11
Caipe.S344680	scf_233	15
Caipe.S344690	scf_233	11
Caipe.S344700	scf_233	24
Caipe.S344710	scf_233	17
Caipe.S344720	scf_233	3
Caipe.S344730	scf_233	21
Caipe.S344740	scf_233	9
Caipe.S344750	scf_233	24
Caipe.S344760	scf_233	24
Caipe.S344770	scf_233	25
Caipe.S344780	scf_233	25
Caipe.S344790	scf_233	12
Caipe.S344800	scf_233	25
Caipe.S344810	scf_233	12
Caipe.S344820	scf_233	20
Caipe.S344840	scf_233	3
Caipe.S344850	scf_233	11
Caipe.S344860	scf_233	7
Caipe.S344870	scf_233	7
Caipe.S344890	scf_233	26
Caipe.S344900	scf_233	3
Caipe.S344910	scf_233	1
Caipe.S344920	scf_233	6
Caipe.S344930	scf_233	18
Caipe.S344940	scf_233	9
Caipe.S344950	scf_233	25
Caipe.S344960	scf_233	3
Caipe.S344970	scf_233	25
Caipe.S344980	scf_233	4
Caipe.S344990	scf_233	11
Caipe.S345000	scf_233	9
Caipe.S345010	scf_233	16
Caipe.S345020	scf_233	16
Caipe.S345030	scf_233	2
Caipe.S345040	scf_233	24
Caipe.S345050	scf_233	12
Caipe.S345060	scf_233	12
Caipe.S345070	scf_233	2
Caipe.S345080	scf_233	2
Caipe.S345090	scf_233	14
Caipe.S345100	scf_233	3
Caipe.S345110	scf_233	3
Caipe.S345120	scf_233	21
Caipe.S345130	scf_233	NA
Caipe.S345140	scf_233	15
Caipe.S345150	scf_233	3
Caipe.S345160	scf_233	7
Caipe.S345170	scf_233	16
Caipe.S345180	scf_233	14
Caipe.S345190	scf_233	24
Caipe.S345200	scf_233	4
Caipe.S345210	scf_234	26
Caipe.S345220	scf_234	4
Caipe.S345230	scf_234	3
Caipe.S345240	scf_234	16
Caipe.S345260	scf_234	NA
Caipe.S345270	scf_234	5
Caipe.S345280	scf_234	7
Caipe.S345320	scf_234	7
Caipe.S345330	scf_234	16
Caipe.S345340	scf_234	5
Caipe.S345350	scf_234	23
Caipe.S345370	scf_234	6
Caipe.S345400	scf_234	6
Caipe.S345420	scf_234	6
Caipe.S345440	scf_234	5
Caipe.S345460	scf_234	17
Caipe.S345490	scf_234	18
Caipe.S345500	scf_234	6
Caipe.S345510	scf_235	NA
Caipe.S345530	scf_235	5
Caipe.S345540	scf_235	20
Caipe.S345600	scf_235	14
Caipe.S345620	scf_235	6
Caipe.S345640	scf_236	7
Caipe.S345650	scf_236	16
Caipe.S345660	scf_236	3
Caipe.S345670	scf_236	8
Caipe.S345680	scf_236	6
Caipe.S345690	scf_236	1
Caipe.S345700	scf_236	3
Caipe.S345710	scf_236	2
Caipe.S345720	scf_236	20
Caipe.S345740	scf_236	12
Caipe.S345760	scf_236	7
Caipe.S345800	scf_236	6
Caipe.S345810	scf_236	23
Caipe.S345820	scf_236	21
Caipe.S345830	scf_236	25
Caipe.S345840	scf_236	5
Caipe.S345850	scf_236	26
Caipe.S345860	scf_236	11
Caipe.S345870	scf_236	26
Caipe.S345880	scf_236	7
Caipe.S345890	scf_236	15
Caipe.S345900	scf_236	2
Caipe.S345920	scf_236	26
Caipe.S345930	scf_236	18
Caipe.S345970	scf_236	16
Caipe.S345990	scf_236	6
Caipe.S346010	scf_236	12
Caipe.S346030	scf_236	18
Caipe.S346040	scf_236	26
Caipe.S346060	scf_236	11
Caipe.S346080	scf_236	21
Caipe.S346090	scf_236	6
Caipe.S346100	scf_236	7
Caipe.S346110	scf_236	3
Caipe.S346120	scf_236	26
Caipe.S346130	scf_236	12
Caipe.S346140	scf_236	11
Caipe.S346150	scf_236	27
Caipe.S346160	scf_236	27
Caipe.S346190	scf_236	7
Caipe.S346200	scf_236	5
Caipe.S346210	scf_236	6
Caipe.S346220	scf_236	12
Caipe.S346240	scf_237	15
Caipe.S346250	scf_237	6
Caipe.S346260	scf_237	11
Caipe.S346270	scf_237	2
Caipe.S346280	scf_237	15
Caipe.S346290	scf_237	5
Caipe.S346300	scf_237	5
Caipe.S346310	scf_237	3
Caipe.S346320	scf_237	3
Caipe.S346330	scf_237	24
Caipe.S346340	scf_237	3
Caipe.S346350	scf_237	20
Caipe.S346360	scf_237	6
Caipe.S346370	scf_237	7
Caipe.S346380	scf_237	24
Caipe.S346390	scf_237	11
Caipe.S346400	scf_237	13
Caipe.S346410	scf_237	7
Caipe.S346420	scf_237	15
Caipe.S346430	scf_237	3
Caipe.S346440	scf_237	3
Caipe.S346450	scf_237	18
Caipe.S346460	scf_237	16
Caipe.S346470	scf_237	6
Caipe.S346480	scf_237	12
Caipe.S346490	scf_237	16
Caipe.S346510	scf_237	NA
Caipe.S346520	scf_237	5
Caipe.S346530	scf_237	8
Caipe.S346560	scf_237	5
Caipe.S346570	scf_237	6
Caipe.S346580	scf_237	6
Caipe.S346590	scf_237	5
Caipe.S346600	scf_237	16
Caipe.S346610	scf_237	12
Caipe.S346620	scf_237	7
Caipe.S346630	scf_237	23
Caipe.S346640	scf_237	11
Caipe.S346650	scf_237	21
Caipe.S346660	scf_237	26
Caipe.S346670	scf_237	21
Caipe.S346680	scf_237	11
Caipe.S346690	scf_237	27
Caipe.S346700	scf_237	11
Caipe.S346710	scf_237	23
Caipe.S346720	scf_237	23
Caipe.S346730	scf_237	3
Caipe.S346740	scf_237	23
Caipe.S346750	scf_237	24
Caipe.S346760	scf_237	26
Caipe.S346770	scf_237	11
Caipe.S346780	scf_237	11
Caipe.S346790	scf_237	6
Caipe.S346800	scf_237	2
Caipe.S346810	scf_237	11
Caipe.S346820	scf_237	6
Caipe.S346830	scf_237	16
Caipe.S346840	scf_237	23
Caipe.S346850	scf_237	21
Caipe.S346860	scf_237	16
Caipe.S346870	scf_237	3
Caipe.S346880	scf_237	11
Caipe.S346890	scf_237	11
Caipe.S346900	scf_237	25
Caipe.S346910	scf_237	11
Caipe.S346920	scf_237	6
Caipe.S346930	scf_237	23
Caipe.S346940	scf_237	11
Caipe.S346950	scf_237	11
Caipe.S346960	scf_237	7
Caipe.S346970	scf_237	3
Caipe.S346980	scf_237	11
Caipe.S346990	scf_237	8
Caipe.S347000	scf_237	24
Caipe.S347010	scf_237	6
Caipe.S347020	scf_237	6
Caipe.S347030	scf_237	11
Caipe.S347040	scf_237	11
Caipe.S347050	scf_237	7
Caipe.S347060	scf_237	5
Caipe.S347070	scf_237	NA
Caipe.S347080	scf_237	23
Caipe.S347090	scf_237	8
Caipe.S347100	scf_237	21
Caipe.S347110	scf_237	16
Caipe.S347130	scf_237	10
Caipe.S347150	scf_237	12
Caipe.S347160	scf_237	23
Caipe.S347170	scf_237	24
Caipe.S347180	scf_237	27
Caipe.S347190	scf_237	11
Caipe.S347200	scf_237	12
Caipe.S347210	scf_237	1
Caipe.S347220	scf_237	6
Caipe.S347230	scf_237	25
Caipe.S347240	scf_237	17
Caipe.S347250	scf_237	12
Caipe.S347260	scf_237	12
Caipe.S347280	scf_237	11
Caipe.S347290	scf_237	21
Caipe.S347300	scf_237	NA
Caipe.S347310	scf_237	15
Caipe.S347320	scf_237	25
Caipe.S347330	scf_237	20
Caipe.S347340	scf_237	16
Caipe.S347350	scf_237	11
Caipe.S347360	scf_237	12
Caipe.S347370	scf_237	6
Caipe.S347380	scf_237	1
Caipe.S347390	scf_237	11
Caipe.S347400	scf_237	9
Caipe.S347410	scf_237	23
Caipe.S347420	scf_237	25
Caipe.S347430	scf_237	23
Caipe.S347440	scf_237	12
Caipe.S347450	scf_237	12
Caipe.S347460	scf_237	11
Caipe.S347470	scf_237	6
Caipe.S347480	scf_238	6
Caipe.S347490	scf_238	6
Caipe.S347500	scf_238	6
Caipe.S347510	scf_238	3
Caipe.S347520	scf_238	5
Caipe.S347540	scf_238	24
Caipe.S347550	scf_238	7
Caipe.S347560	scf_238	7
Caipe.S347570	scf_238	11
Caipe.S347580	scf_238	6
Caipe.S347590	scf_238	16
Caipe.S347600	scf_238	7
Caipe.S347610	scf_238	15
Caipe.S347620	scf_238	6
Caipe.S347630	scf_238	3
Caipe.S347640	scf_238	5
Caipe.S347650	scf_238	7
Caipe.S347660	scf_238	11
Caipe.S347670	scf_238	24
Caipe.S347680	scf_238	NA
Caipe.S347690	scf_238	11
Caipe.S347700	scf_238	12
Caipe.S347710	scf_238	3
Caipe.S347720	scf_238	3
Caipe.S347730	scf_238	14
Caipe.S347740	scf_238	3
Caipe.S347750	scf_238	15
Caipe.S347760	scf_238	23
Caipe.S347780	scf_238	24
Caipe.S347800	scf_238	11
Caipe.S347810	scf_238	3
Caipe.S347820	scf_238	3
Caipe.S347830	scf_238	8
Caipe.S347860	scf_238	6
Caipe.S347870	scf_238	16
Caipe.S347880	scf_238	11
Caipe.S347890	scf_238	24
Caipe.S347900	scf_238	18
Caipe.S347910	scf_238	11
Caipe.S347920	scf_238	11
Caipe.S347930	scf_238	17
Caipe.S347940	scf_238	19
Caipe.S347950	scf_238	7
Caipe.S347980	scf_238	16
Caipe.S348000	scf_238	25
Caipe.S348010	scf_238	1
Caipe.S348020	scf_238	6
Caipe.S348030	scf_238	NA
Caipe.S348040	scf_238	4
Caipe.S348050	scf_238	18
Caipe.S348060	scf_238	13
Caipe.S348070	scf_238	13
Caipe.S348090	scf_238	5
Caipe.S348100	scf_238	6
Caipe.S348130	scf_238	1
Caipe.S348150	scf_238	6
Caipe.S348160	scf_238	5
Caipe.S348170	scf_238	20
Caipe.S348180	scf_238	5
Caipe.S348190	scf_238	16
Caipe.S348200	scf_238	5
Caipe.S348220	scf_238	10
Caipe.S348240	scf_238	10
Caipe.S348250	scf_238	5
Caipe.S348260	scf_238	12
Caipe.S348270	scf_238	24
Caipe.S348280	scf_238	12
Caipe.S348290	scf_238	10
Caipe.S348300	scf_238	10
Caipe.S348310	scf_238	5
Caipe.S348320	scf_238	3
Caipe.S348330	scf_238	12
Caipe.S348360	scf_238	24
Caipe.S348370	scf_238	10
Caipe.S348380	scf_238	10
Caipe.S348400	scf_239	6
Caipe.S348410	scf_240	23
Caipe.S348440	scf_240	25
Caipe.S348450	scf_240	6
Caipe.S348460	scf_240	6
Caipe.S348470	scf_240	24
Caipe.S348480	scf_240	1
Caipe.S348490	scf_240	18
Caipe.S348500	scf_240	26
Caipe.S348510	scf_240	NA
Caipe.S348520	scf_240	7
Caipe.S348530	scf_240	21
Caipe.S348540	scf_240	21
Caipe.S348550	scf_240	23
Caipe.S348560	scf_240	5
Caipe.S348570	scf_240	6
Caipe.S348600	scf_240	21
Caipe.S348610	scf_240	2
Caipe.S348620	scf_240	11
Caipe.S348630	scf_240	16
Caipe.S348640	scf_240	5
Caipe.S348650	scf_240	7
Caipe.S348660	scf_240	11
Caipe.S348670	scf_240	7
Caipe.S348680	scf_240	21
Caipe.S348690	scf_240	11
Caipe.S348700	scf_240	25
Caipe.S348710	scf_240	5
Caipe.S348720	scf_240	NA
Caipe.S348730	scf_240	3
Caipe.S348740	scf_240	6
Caipe.S348750	scf_240	13
Caipe.S348760	scf_240	26
Caipe.S348770	scf_240	3
Caipe.S348780	scf_240	6
Caipe.S348790	scf_240	2
Caipe.S348800	scf_240	6
Caipe.S348810	scf_240	3
Caipe.S348820	scf_240	9
Caipe.S348830	scf_240	5
Caipe.S348840	scf_240	5
Caipe.S348850	scf_240	5
Caipe.S348880	scf_240	26
Caipe.S348890	scf_240	24
Caipe.S348900	scf_240	15
Caipe.S348910	scf_240	6
Caipe.S348920	scf_240	17
Caipe.S348930	scf_240	11
Caipe.S348940	scf_240	11
Caipe.S348950	scf_240	7
Caipe.S348960	scf_240	12
Caipe.S348970	scf_240	7
Caipe.S348980	scf_240	21
Caipe.S348990	scf_240	15
Caipe.S349000	scf_240	11
Caipe.S349010	scf_240	11
Caipe.S349020	scf_240	7
Caipe.S349030	scf_240	6
Caipe.S349040	scf_240	23
Caipe.S349050	scf_240	25
Caipe.S349060	scf_240	26
Caipe.S349080	scf_240	20
Caipe.S349090	scf_240	25
Caipe.S349100	scf_240	4
Caipe.S349130	scf_241	12
Caipe.S349150	scf_241	18
Caipe.S349170	scf_241	4
Caipe.S349190	scf_241	6
Caipe.S349200	scf_241	13
Caipe.S349210	scf_241	5
Caipe.S349240	scf_241	9
Caipe.S349290	scf_242	6
Caipe.S349300	scf_242	7
Caipe.S349320	scf_242	5
Caipe.S349330	scf_242	13
Caipe.S349380	scf_242	7
Caipe.S349390	scf_242	26
Caipe.S349400	scf_242	8
Caipe.S349410	scf_242	12
Caipe.S349420	scf_242	12
Caipe.S349430	scf_242	12
Caipe.S349450	scf_242	5
Caipe.S349460	scf_242	6
Caipe.S349480	scf_242	18
Caipe.S349490	scf_242	18
Caipe.S349500	scf_242	18
Caipe.S349520	scf_242	18
Caipe.S349540	scf_242	5
Caipe.S349560	scf_242	1
Caipe.S349580	scf_242	6
Caipe.S349590	scf_242	3
Caipe.S349600	scf_242	1
Caipe.S349610	scf_242	3
Caipe.S349620	scf_242	1
Caipe.S349630	scf_242	1
Caipe.S349640	scf_242	3
Caipe.S349650	scf_243	16
Caipe.S349690	scf_243	6
Caipe.S349700	scf_243	2
Caipe.S349710	scf_243	16
Caipe.S349720	scf_243	23
Caipe.S349750	scf_243	26
Caipe.S349760	scf_243	6
Caipe.S349770	scf_243	15
Caipe.S349780	scf_243	6
Caipe.S349790	scf_243	25
Caipe.S349810	scf_243	1
Caipe.S349820	scf_243	23
Caipe.S349850	scf_243	11
Caipe.S349860	scf_243	11
Caipe.S349870	scf_243	6
Caipe.S349880	scf_243	5
Caipe.S349890	scf_243	16
Caipe.S349900	scf_243	26
Caipe.S349910	scf_243	5
Caipe.S349920	scf_243	23
Caipe.S349930	scf_243	10
Caipe.S349940	scf_243	9
Caipe.S349950	scf_243	8
Caipe.S349960	scf_243	13
Caipe.S349970	scf_243	1
Caipe.S349980	scf_243	23
Caipe.S349990	scf_243	23
Caipe.S350000	scf_243	5
Caipe.S350010	scf_243	4
Caipe.S350050	scf_243	11
Caipe.S350060	scf_243	13
Caipe.S350070	scf_243	3
Caipe.S350080	scf_243	6
Caipe.S350130	scf_243	1
Caipe.S350160	scf_244	5
Caipe.S350170	scf_244	7
Caipe.S350180	scf_244	26
Caipe.S350200	scf_244	17
Caipe.S350220	scf_244	27
Caipe.S350230	scf_244	4
Caipe.S350240	scf_244	5
Caipe.S350250	scf_244	18
Caipe.S350260	scf_244	12
Caipe.S350270	scf_244	12
Caipe.S350280	scf_244	12
Caipe.S350290	scf_244	18
Caipe.S350300	scf_244	18
Caipe.S350310	scf_244	18
Caipe.S350320	scf_244	18
Caipe.S350330	scf_244	18
Caipe.S350350	scf_244	24
Caipe.S350360	scf_244	20
Caipe.S350370	scf_244	11
Caipe.S350380	scf_244	7
Caipe.S350390	scf_244	3
Caipe.S350410	scf_244	21
Caipe.S350420	scf_244	3
Caipe.S350430	scf_244	11
Caipe.S350440	scf_244	7
Caipe.S350450	scf_244	6
Caipe.S350460	scf_244	15
Caipe.S350470	scf_244	6
Caipe.S350480	scf_244	3
Caipe.S350490	scf_244	7
Caipe.S350500	scf_244	25
Caipe.S350510	scf_244	13
Caipe.S350530	scf_244	25
Caipe.S350540	scf_244	13
Caipe.S350560	scf_244	21
Caipe.S350570	scf_244	6
Caipe.S350580	scf_244	16
Caipe.S350590	scf_244	25
Caipe.S350610	scf_244	6
Caipe.S350620	scf_244	7
Caipe.S350630	scf_244	1
Caipe.S350640	scf_244	27
Caipe.S350650	scf_244	2
Caipe.S350660	scf_244	11
Caipe.S350670	scf_244	15
Caipe.S350680	scf_244	26
Caipe.S350690	scf_244	18
Caipe.S350700	scf_244	6
Caipe.S350710	scf_244	9
Caipe.S350720	scf_244	21
Caipe.S350730	scf_244	5
Caipe.S350740	scf_244	7
Caipe.S350750	scf_244	18
Caipe.S350760	scf_244	18
Caipe.S350770	scf_244	1
Caipe.S350780	scf_244	11
Caipe.S350790	scf_244	18
Caipe.S350800	scf_244	18
Caipe.S350810	scf_244	11
Caipe.S350820	scf_244	5
Caipe.S350830	scf_244	25
Caipe.S350850	scf_244	13
Caipe.S350860	scf_244	7
Caipe.S350870	scf_244	18
Caipe.S350900	scf_244	2
Caipe.S350910	scf_244	15
Caipe.S350930	scf_244	5
Caipe.S350950	scf_244	23
Caipe.S350970	scf_244	5
Caipe.S350980	scf_244	5
Caipe.S351020	scf_245	16
Caipe.S351030	scf_245	NA
Caipe.S351040	scf_245	11
Caipe.S351060	scf_245	1
Caipe.S351070	scf_245	6
Caipe.S351080	scf_245	1
Caipe.S351090	scf_245	6
Caipe.S351100	scf_245	19
Caipe.S351110	scf_245	1
Caipe.S351150	scf_245	6
Caipe.S351190	scf_245	5
Caipe.S351200	scf_245	23
Caipe.S351210	scf_245	6
Caipe.S351220	scf_245	7
Caipe.S351230	scf_245	6
Caipe.S351270	scf_245	18
Caipe.S351280	scf_245	25
Caipe.S351290	scf_245	6
Caipe.S351300	scf_245	11
Caipe.S351310	scf_245	25
Caipe.S351330	scf_245	13
Caipe.S351360	scf_245	19
Caipe.S351370	scf_245	6
Caipe.S351380	scf_245	3
Caipe.S351400	scf_245	13
Caipe.S351420	scf_245	19
Caipe.S351430	scf_245	16
Caipe.S351480	scf_246	1
Caipe.S351490	scf_246	20
Caipe.S351510	scf_246	26
Caipe.S351520	scf_246	12
Caipe.S351530	scf_246	6
Caipe.S351540	scf_246	16
Caipe.S351570	scf_246	26
Caipe.S351620	scf_247	26
Caipe.S351630	scf_247	5
Caipe.S351640	scf_247	11
Caipe.S351650	scf_247	6
Caipe.S351660	scf_247	3
Caipe.S351670	scf_247	11
Caipe.S351680	scf_247	3
Caipe.S351690	scf_247	7
Caipe.S351700	scf_247	14
Caipe.S351710	scf_247	23
Caipe.S351720	scf_247	5
Caipe.S351730	scf_247	21
Caipe.S351740	scf_247	24
Caipe.S351750	scf_247	16
Caipe.S351760	scf_247	7
Caipe.S351770	scf_247	11
Caipe.S351780	scf_247	15
Caipe.S351810	scf_247	23
Caipe.S351820	scf_247	6
Caipe.S351830	scf_247	26
Caipe.S351840	scf_247	11
Caipe.S351850	scf_247	23
Caipe.S351860	scf_247	26
Caipe.S351870	scf_247	16
Caipe.S351880	scf_247	16
Caipe.S351890	scf_247	NA
Caipe.S351900	scf_247	23
Caipe.S351910	scf_247	11
Caipe.S351930	scf_247	26
Caipe.S351950	scf_247	13
Caipe.S351960	scf_247	23
Caipe.S351970	scf_247	11
Caipe.S351980	scf_247	8
Caipe.S351990	scf_247	15
Caipe.S352000	scf_247	15
Caipe.S352010	scf_247	19
Caipe.S352020	scf_247	11
Caipe.S352030	scf_247	7
Caipe.S352040	scf_247	2
Caipe.S352050	scf_247	6
Caipe.S352060	scf_247	6
Caipe.S352070	scf_247	11
Caipe.S352080	scf_247	6
Caipe.S352090	scf_247	11
Caipe.S352100	scf_247	23
Caipe.S352110	scf_247	5
Caipe.S352120	scf_247	7
Caipe.S352130	scf_247	15
Caipe.S352140	scf_247	15
Caipe.S352150	scf_247	6
Caipe.S352160	scf_247	7
Caipe.S352180	scf_247	23
Caipe.S352190	scf_247	6
Caipe.S352200	scf_247	6
Caipe.S352210	scf_247	16
Caipe.S352220	scf_247	6
Caipe.S352230	scf_247	23
Caipe.S352240	scf_247	6
Caipe.S352250	scf_247	6
Caipe.S352260	scf_247	6
Caipe.S352270	scf_247	16
Caipe.S352280	scf_247	6
Caipe.S352290	scf_247	6
Caipe.S352300	scf_247	16
Caipe.S352310	scf_247	6
Caipe.S352320	scf_247	6
Caipe.S352330	scf_247	8
Caipe.S352340	scf_248	14
Caipe.S352360	scf_248	25
Caipe.S352370	scf_248	15
Caipe.S352380	scf_248	26
Caipe.S352390	scf_248	5
Caipe.S352410	scf_248	23
Caipe.S352430	scf_248	16
Caipe.S352450	scf_248	24
Caipe.S352460	scf_248	11
Caipe.S352470	scf_248	11
Caipe.S352480	scf_248	3
Caipe.S352500	scf_248	2
Caipe.S352510	scf_248	5
Caipe.S352520	scf_248	11
Caipe.S352530	scf_248	11
Caipe.S352540	scf_248	7
Caipe.S352550	scf_248	8
Caipe.S352560	scf_248	3
Caipe.S352570	scf_248	5
Caipe.S352580	scf_248	6
Caipe.S352590	scf_248	15
Caipe.S352600	scf_248	15
Caipe.S352610	scf_248	15
Caipe.S352620	scf_248	3
Caipe.S352630	scf_248	23
Caipe.S352640	scf_248	11
Caipe.S352650	scf_248	17
Caipe.S352660	scf_248	26
Caipe.S352670	scf_248	2
Caipe.S352680	scf_248	15
Caipe.S352690	scf_248	12
Caipe.S352700	scf_248	11
Caipe.S352720	scf_248	4
Caipe.S352730	scf_248	12
Caipe.S352740	scf_248	12
Caipe.S352750	scf_248	11
Caipe.S352760	scf_248	12
Caipe.S352770	scf_248	17
Caipe.S352780	scf_248	16
Caipe.S352790	scf_248	11
Caipe.S352800	scf_248	6
Caipe.S352820	scf_248	21
Caipe.S352830	scf_248	25
Caipe.S352840	scf_248	25
Caipe.S352850	scf_248	7
Caipe.S352860	scf_248	25
Caipe.S352870	scf_248	7
Caipe.S352880	scf_248	23
Caipe.S352890	scf_248	11
Caipe.S352900	scf_248	17
Caipe.S352910	scf_248	NA
Caipe.S352920	scf_248	6
Caipe.S352930	scf_248	8
Caipe.S352940	scf_248	11
Caipe.S352950	scf_248	6
Caipe.S352960	scf_248	6
Caipe.S352970	scf_248	9
Caipe.S352980	scf_248	3
Caipe.S352990	scf_248	13
Caipe.S353000	scf_248	16
Caipe.S353020	scf_248	NA
Caipe.S353030	scf_248	21
Caipe.S353050	scf_248	21
Caipe.S353060	scf_248	21
Caipe.S353070	scf_248	11
Caipe.S353080	scf_248	11
Caipe.S353090	scf_248	23
Caipe.S353110	scf_248	12
Caipe.S353120	scf_248	6
Caipe.S353130	scf_248	2
Caipe.S353140	scf_249	7
Caipe.S353150	scf_249	24
Caipe.S353160	scf_249	23
Caipe.S353170	scf_249	24
Caipe.S353180	scf_249	5
Caipe.S353190	scf_249	3
Caipe.S353220	scf_249	3
Caipe.S353230	scf_249	3
Caipe.S353240	scf_249	5
Caipe.S353250	scf_249	7
Caipe.S353260	scf_249	26
Caipe.S353270	scf_249	7
Caipe.S353280	scf_249	6
Caipe.S353290	scf_249	6
Caipe.S353300	scf_249	11
Caipe.S353310	scf_249	24
Caipe.S353320	scf_249	21
Caipe.S353330	scf_249	11
Caipe.S353350	scf_249	11
Caipe.S353360	scf_249	5
Caipe.S353370	scf_249	23
Caipe.S353380	scf_249	7
Caipe.S353390	scf_249	16
Caipe.S353420	scf_249	24
Caipe.S353430	scf_249	7
Caipe.S353440	scf_249	12
Caipe.S353460	scf_249	21
Caipe.S353470	scf_249	23
Caipe.S353480	scf_249	11
Caipe.S353490	scf_249	2
Caipe.S353500	scf_249	11
Caipe.S353510	scf_249	3
Caipe.S353520	scf_249	12
Caipe.S353530	scf_249	7
Caipe.S353540	scf_249	16
Caipe.S353550	scf_249	1
Caipe.S353560	scf_249	21
Caipe.S353570	scf_249	26
Caipe.S353580	scf_249	16
Caipe.S353590	scf_249	16
Caipe.S353610	scf_249	8
Caipe.S353620	scf_249	16
Caipe.S353640	scf_249	2
Caipe.S353650	scf_249	1
Caipe.S353660	scf_249	2
Caipe.S353670	scf_249	11
Caipe.S353680	scf_249	24
Caipe.S353690	scf_249	5
Caipe.S353700	scf_249	16
Caipe.S353710	scf_249	24
Caipe.S353720	scf_249	11
Caipe.S353730	scf_249	11
Caipe.S353740	scf_249	15
Caipe.S353760	scf_249	13
Caipe.S353770	scf_249	13
Caipe.S353780	scf_249	12
Caipe.S353790	scf_249	3
Caipe.S353800	scf_249	13
Caipe.S353810	scf_249	12
Caipe.S353830	scf_249	25
Caipe.S353840	scf_249	17
Caipe.S353850	scf_249	6
Caipe.S353860	scf_249	14
Caipe.S353870	scf_249	21
Caipe.S353880	scf_249	5
Caipe.S353900	scf_249	5
Caipe.S353910	scf_249	17
Caipe.S353930	scf_249	10
Caipe.S353940	scf_249	23
Caipe.S353950	scf_249	23
Caipe.S353980	scf_250	7
Caipe.S353990	scf_250	16
Caipe.S354000	scf_250	6
Caipe.S354010	scf_250	18
Caipe.S354020	scf_250	6
Caipe.S354030	scf_250	23
Caipe.S354050	scf_250	16
Caipe.S354060	scf_250	5
Caipe.S354070	scf_250	5
Caipe.S354080	scf_250	6
Caipe.S354110	scf_250	6
Caipe.S354120	scf_250	11
Caipe.S354130	scf_250	11
Caipe.S354140	scf_250	18
Caipe.S354150	scf_250	11
Caipe.S354160	scf_250	6
Caipe.S354170	scf_250	6
Caipe.S354190	scf_250	12
Caipe.S354200	scf_250	11
Caipe.S354210	scf_250	21
Caipe.S354220	scf_250	25
Caipe.S354230	scf_250	6
Caipe.S354260	scf_250	26
Caipe.S354280	scf_250	4
Caipe.S354310	scf_250	18
Caipe.S354340	scf_250	6
Caipe.S354350	scf_250	7
Caipe.S354360	scf_250	18
Caipe.S354370	scf_250	26
Caipe.S354390	scf_250	11
Caipe.S354400	scf_250	27
Caipe.S354420	scf_250	19
Caipe.S354430	scf_250	11
Caipe.S354440	scf_250	16
Caipe.S354450	scf_250	24
Caipe.S354460	scf_250	18
Caipe.S354470	scf_250	9
Caipe.S354480	scf_250	23
Caipe.S354490	scf_250	11
Caipe.S354500	scf_250	11
Caipe.S354510	scf_250	12
Caipe.S354530	scf_250	11
Caipe.S354550	scf_250	NA
Caipe.S354560	scf_250	26
Caipe.S354620	scf_251	1
Caipe.S354650	scf_251	20
Caipe.S354670	scf_251	17
Caipe.S354680	scf_252	7
Caipe.S354760	scf_252	11
Caipe.S354790	scf_252	5
Caipe.S354820	scf_252	6
Caipe.S354830	scf_252	5
Caipe.S354840	scf_252	26
Caipe.S354850	scf_252	6
Caipe.S354860	scf_252	13
Caipe.S354870	scf_252	1
Caipe.S354890	scf_252	11
Caipe.S354900	scf_252	11
Caipe.S354920	scf_253	16
Caipe.S354930	scf_253	19
Caipe.S354940	scf_253	6
Caipe.S354950	scf_253	24
Caipe.S354960	scf_253	13
Caipe.S354980	scf_253	15
Caipe.S355000	scf_253	6
Caipe.S355010	scf_253	9
Caipe.S355020	scf_253	3
Caipe.S355060	scf_253	24
Caipe.S355070	scf_253	5
Caipe.S355080	scf_253	16
Caipe.S355100	scf_253	9
Caipe.S355120	scf_254	26
Caipe.S355130	scf_254	7
Caipe.S355140	scf_254	3
Caipe.S355150	scf_254	3
Caipe.S355180	scf_254	11
Caipe.S355200	scf_254	7
Caipe.S355210	scf_254	7
Caipe.S355220	scf_254	3
Caipe.S355230	scf_254	8
Caipe.S355240	scf_254	6
Caipe.S355250	scf_254	26
Caipe.S355260	scf_254	4
Caipe.S355270	scf_254	4
Caipe.S355280	scf_254	10
Caipe.S355290	scf_254	17
Caipe.S355300	scf_254	2
Caipe.S355310	scf_254	5
Caipe.S355360	scf_254	11
Caipe.S355370	scf_254	25
Caipe.S355380	scf_254	11
Caipe.S355390	scf_254	5
Caipe.S355410	scf_254	6
Caipe.S355420	scf_254	23
Caipe.S355430	scf_254	3
Caipe.S355450	scf_254	6
Caipe.S355460	scf_254	12
Caipe.S355470	scf_255	27
Caipe.S355490	scf_255	15
Caipe.S355570	scf_256	6
Caipe.S355610	scf_256	7
Caipe.S355620	scf_256	11
Caipe.S355630	scf_256	6
Caipe.S355640	scf_256	3
Caipe.S355650	scf_256	23
Caipe.S355670	scf_257	24
Caipe.S355680	scf_257	11
Caipe.S355700	scf_257	2
Caipe.S355710	scf_257	19
Caipe.S355720	scf_257	18
Caipe.S355730	scf_257	25
Caipe.S355740	scf_257	6
Caipe.S355750	scf_257	6
Caipe.S355770	scf_257	18
Caipe.S355780	scf_257	19
Caipe.S355810	scf_257	27
Caipe.S355850	scf_257	6
Caipe.S355860	scf_257	3
Caipe.S355920	scf_257	12
Caipe.S355930	scf_257	25
Caipe.S355940	scf_257	19
Caipe.S355950	scf_257	6
Caipe.S356070	scf_258	24
Caipe.S356080	scf_258	11
Caipe.S356090	scf_258	7
Caipe.S356100	scf_258	11
Caipe.S356110	scf_258	6
Caipe.S356120	scf_258	5
Caipe.S356130	scf_258	12
Caipe.S356170	scf_258	17
Caipe.S356200	scf_258	8
Caipe.S356210	scf_258	13
Caipe.S356230	scf_258	5
Caipe.S356240	scf_258	12
Caipe.S356250	scf_258	16
Caipe.S356260	scf_258	2
Caipe.S356270	scf_258	26
Caipe.S356280	scf_258	6
Caipe.S356290	scf_258	11
Caipe.S356300	scf_258	12
Caipe.S356310	scf_258	23
Caipe.S356320	scf_258	12
Caipe.S356330	scf_258	26
Caipe.S356340	scf_258	8
Caipe.S356390	scf_258	16
Caipe.S356410	scf_258	8
Caipe.S356420	scf_258	5
Caipe.S356430	scf_258	24
Caipe.S356480	scf_258	7
Caipe.S356500	scf_259	18
Caipe.S356540	scf_259	18
Caipe.S356560	scf_259	18
Caipe.S356570	scf_259	6
Caipe.S356580	scf_259	18
Caipe.S356590	scf_259	6
Caipe.S356600	scf_259	12
Caipe.S356620	scf_259	21
Caipe.S356650	scf_259	18
Caipe.S356760	scf_259	24
Caipe.S356780	scf_259	4
Caipe.S356800	scf_259	24
Caipe.S356810	scf_259	24
Caipe.S356820	scf_259	18
Caipe.S356830	scf_259	24
Caipe.S356850	scf_259	24
Caipe.S356860	scf_259	25
Caipe.S356870	scf_259	3
Caipe.S356880	scf_259	3
Caipe.S356890	scf_259	20
Caipe.S356910	scf_259	18
Caipe.S356930	scf_259	24
Caipe.S356950	scf_260	6
Caipe.S356970	scf_260	7
Caipe.S356990	scf_260	25
Caipe.S357000	scf_260	16
Caipe.S357010	scf_260	NA
Caipe.S357030	scf_260	7
Caipe.S357050	scf_260	19
Caipe.S357060	scf_260	1
Caipe.S357090	scf_260	21
Caipe.S357100	scf_260	5
Caipe.S357110	scf_260	18
Caipe.S357120	scf_260	18
Caipe.S357130	scf_260	23
Caipe.S357150	scf_261	3
Caipe.S357170	scf_261	3
Caipe.S357180	scf_261	18
Caipe.S357200	scf_261	18
Caipe.S357210	scf_261	25
Caipe.S357220	scf_261	5
Caipe.S357230	scf_261	7
Caipe.S357250	scf_261	23
Caipe.S357260	scf_261	11
Caipe.S357270	scf_261	NA
Caipe.S357280	scf_261	18
Caipe.S357290	scf_261	5
Caipe.S357300	scf_261	6
Caipe.S357310	scf_261	26
Caipe.S357320	scf_261	2
Caipe.S357330	scf_261	23
Caipe.S357340	scf_261	18
Caipe.S357350	scf_261	18
Caipe.S357360	scf_261	1
Caipe.S357370	scf_261	9
Caipe.S357380	scf_261	21
Caipe.S357390	scf_261	15
Caipe.S357420	scf_261	NA
Caipe.S357430	scf_261	6
Caipe.S357510	scf_261	18
Caipe.S357520	scf_261	5
Caipe.S357530	scf_261	6
Caipe.S357540	scf_261	NA
Caipe.S357550	scf_261	21
Caipe.S357560	scf_261	11
Caipe.S357570	scf_261	27
Caipe.S357580	scf_261	5
Caipe.S357590	scf_261	17
Caipe.S357620	scf_261	26
Caipe.S357630	scf_261	1
Caipe.S357640	scf_261	21
Caipe.S357650	scf_261	24
Caipe.S357660	scf_261	6
Caipe.S357670	scf_261	12
Caipe.S357680	scf_261	23
Caipe.S357690	scf_261	25
Caipe.S357700	scf_261	25
Caipe.S357710	scf_261	6
Caipe.S357720	scf_261	11
Caipe.S357740	scf_261	11
Caipe.S357750	scf_261	6
Caipe.S357760	scf_261	11
Caipe.S357770	scf_261	21
Caipe.S357780	scf_261	21
Caipe.S357790	scf_261	26
Caipe.S357820	scf_262	5
Caipe.S357860	scf_262	8
Caipe.S357870	scf_262	11
Caipe.S357890	scf_262	18
Caipe.S357910	scf_263	13
Caipe.S357920	scf_263	18
Caipe.S357930	scf_263	23
Caipe.S357980	scf_263	5
Caipe.S357990	scf_263	16
Caipe.S358000	scf_263	27
Caipe.S358010	scf_263	8
Caipe.S358020	scf_263	25
Caipe.S358050	scf_263	11
Caipe.S358090	scf_263	6
Caipe.S358110	scf_264	6
Caipe.S358120	scf_264	18
Caipe.S358140	scf_264	27
Caipe.S358150	scf_264	1
Caipe.S358160	scf_264	18
Caipe.S358170	scf_264	17
Caipe.S358210	scf_264	23
Caipe.S358220	scf_264	1
Caipe.S358270	scf_264	1
Caipe.S358280	scf_264	18
Caipe.S358290	scf_264	18
Caipe.S358300	scf_264	10
Caipe.S358310	scf_264	19
Caipe.S358330	scf_264	23
Caipe.S358340	scf_264	16
Caipe.S358380	scf_265	18
Caipe.S358390	scf_265	6
Caipe.S358400	scf_265	21
Caipe.S358420	scf_265	23
Caipe.S358430	scf_265	3
Caipe.S358440	scf_265	26
Caipe.S358460	scf_265	20
Caipe.S358470	scf_265	NA
Caipe.S358480	scf_265	9
Caipe.S358490	scf_265	24
Caipe.S358500	scf_265	NA
Caipe.S358510	scf_265	11
Caipe.S358520	scf_265	23
Caipe.S358530	scf_265	15
Caipe.S358540	scf_265	26
Caipe.S358570	scf_265	11
Caipe.S358580	scf_265	26
Caipe.S358590	scf_265	9
Caipe.S358620	scf_265	15
Caipe.S358630	scf_265	2
Caipe.S358640	scf_265	21
Caipe.S358660	scf_265	11
Caipe.S358670	scf_265	26
Caipe.S358680	scf_265	26
Caipe.S358700	scf_265	18
Caipe.S358710	scf_265	23
Caipe.S358720	scf_265	11
Caipe.S358730	scf_265	25
Caipe.S358740	scf_265	6
Caipe.S358750	scf_265	26
Caipe.S358760	scf_265	7
Caipe.S358770	scf_265	5
Caipe.S358780	scf_265	11
Caipe.S358790	scf_265	18
Caipe.S358800	scf_265	23
Caipe.S358820	scf_265	23
Caipe.S358830	scf_265	20
Caipe.S358840	scf_265	18
Caipe.S358850	scf_265	5
Caipe.S358860	scf_265	18
Caipe.S358880	scf_265	11
Caipe.S358890	scf_265	24
Caipe.S358900	scf_265	24
Caipe.S358910	scf_265	NA
Caipe.S358930	scf_265	6
Caipe.S358940	scf_265	8
Caipe.S358950	scf_265	26
Caipe.S358960	scf_265	11
Caipe.S358970	scf_265	26
Caipe.S358980	scf_265	21
Caipe.S358990	scf_265	21
Caipe.S359000	scf_265	4
Caipe.S359010	scf_265	18
Caipe.S359020	scf_265	24
Caipe.S359030	scf_265	5
Caipe.S359040	scf_265	11
Caipe.S359050	scf_265	16
Caipe.S359060	scf_265	26
Caipe.S359070	scf_265	7
Caipe.S359080	scf_265	23
Caipe.S359090	scf_265	16
Caipe.S359100	scf_265	NA
Caipe.S359110	scf_265	23
Caipe.S359120	scf_265	11
Caipe.S359130	scf_265	3
Caipe.S359140	scf_265	26
Caipe.S359150	scf_265	11
Caipe.S359160	scf_265	19
Caipe.S359170	scf_265	NA
Caipe.S359210	scf_265	5
Caipe.S359240	scf_265	13
Caipe.S359250	scf_265	24
Caipe.S359260	scf_265	24
Caipe.S359270	scf_266	6
Caipe.S359290	scf_266	6
Caipe.S359300	scf_266	6
Caipe.S359310	scf_266	5
Caipe.S359320	scf_266	1
Caipe.S359330	scf_266	6
Caipe.S359340	scf_266	8
Caipe.S359350	scf_266	8
Caipe.S359360	scf_266	8
Caipe.S359370	scf_266	25
Caipe.S359380	scf_266	3
Caipe.S359390	scf_266	6
Caipe.S359410	scf_266	11
Caipe.S359420	scf_266	16
Caipe.S359430	scf_266	23
Caipe.S359440	scf_266	2
Caipe.S359450	scf_266	2
Caipe.S359460	scf_266	6
Caipe.S359470	scf_266	6
Caipe.S359480	scf_266	11
Caipe.S359500	scf_266	6
Caipe.S359510	scf_266	15
Caipe.S359520	scf_266	17
Caipe.S359530	scf_266	21
Caipe.S359540	scf_266	8
Caipe.S359550	scf_266	12
Caipe.S359560	scf_266	27
Caipe.S359580	scf_266	6
Caipe.S359590	scf_266	7
Caipe.S359600	scf_266	12
Caipe.S359610	scf_266	18
Caipe.S359620	scf_266	10
Caipe.S359630	scf_266	7
Caipe.S359640	scf_266	7
Caipe.S359650	scf_266	8
Caipe.S359660	scf_266	23
Caipe.S359670	scf_266	6
Caipe.S359680	scf_266	17
Caipe.S359710	scf_266	26
Caipe.S359720	scf_267	11
Caipe.S359730	scf_267	5
Caipe.S359740	scf_267	5
Caipe.S359750	scf_267	11
Caipe.S359760	scf_267	11
Caipe.S359770	scf_267	12
Caipe.S359780	scf_267	24
Caipe.S359790	scf_267	26
Caipe.S359800	scf_267	11
Caipe.S359810	scf_267	23
Caipe.S359820	scf_267	15
Caipe.S359830	scf_267	13
Caipe.S359840	scf_267	24
Caipe.S359850	scf_267	8
Caipe.S359860	scf_267	3
Caipe.S359870	scf_267	10
Caipe.S359880	scf_267	6
Caipe.S359890	scf_267	16
Caipe.S359910	scf_267	1
Caipe.S359920	scf_267	5
Caipe.S359930	scf_267	6
Caipe.S359940	scf_267	5
Caipe.S359950	scf_267	6
Caipe.S359960	scf_267	6
Caipe.S359970	scf_267	16
Caipe.S359980	scf_267	26
Caipe.S359990	scf_267	23
Caipe.S360000	scf_267	2
Caipe.S360020	scf_267	3
Caipe.S360030	scf_267	3
Caipe.S360050	scf_267	2
Caipe.S360110	scf_267	3
Caipe.S360130	scf_267	4
Caipe.S360140	scf_267	6
Caipe.S360160	scf_267	11
Caipe.S360170	scf_267	11
Caipe.S360180	scf_267	16
Caipe.S360190	scf_267	11
Caipe.S360200	scf_267	NA
Caipe.S360210	scf_267	6
Caipe.S360220	scf_267	11
Caipe.S360230	scf_267	27
Caipe.S360240	scf_267	15
Caipe.S360250	scf_267	6
Caipe.S360260	scf_267	16
Caipe.S360270	scf_267	21
Caipe.S360280	scf_267	18
Caipe.S360290	scf_267	6
Caipe.S360300	scf_267	18
Caipe.S360310	scf_267	11
Caipe.S360320	scf_267	12
Caipe.S360330	scf_267	23
Caipe.S360340	scf_267	13
Caipe.S360350	scf_267	15
Caipe.S360360	scf_267	12
Caipe.S360370	scf_267	12
Caipe.S360380	scf_267	11
Caipe.S360390	scf_267	11
Caipe.S360400	scf_267	6
Caipe.S360410	scf_267	11
Caipe.S360420	scf_267	5
Caipe.S360450	scf_267	2
Caipe.S360460	scf_267	NA
Caipe.S360470	scf_267	3
Caipe.S360480	scf_267	12
Caipe.S360520	scf_268	26
Caipe.S360530	scf_268	11
Caipe.S360540	scf_268	6
Caipe.S360550	scf_268	1
Caipe.S360560	scf_268	5
Caipe.S360570	scf_268	NA
Caipe.S360580	scf_268	7
Caipe.S360590	scf_268	7
Caipe.S360600	scf_268	25
Caipe.S360610	scf_268	18
Caipe.S360620	scf_268	5
Caipe.S360630	scf_268	1
Caipe.S360640	scf_268	7
Caipe.S360650	scf_268	7
Caipe.S360660	scf_268	3
Caipe.S360670	scf_268	12
Caipe.S360680	scf_268	4
Caipe.S360690	scf_268	3
Caipe.S360700	scf_268	7
Caipe.S360710	scf_268	23
Caipe.S360720	scf_268	6
Caipe.S360730	scf_268	3
Caipe.S360770	scf_268	27
Caipe.S360790	scf_268	24
Caipe.S360800	scf_268	7
Caipe.S360810	scf_268	8
Caipe.S360820	scf_268	1
Caipe.S360830	scf_268	4
Caipe.S360840	scf_268	6
Caipe.S360850	scf_268	6
Caipe.S360870	scf_268	6
Caipe.S360880	scf_268	3
Caipe.S360890	scf_268	24
Caipe.S360900	scf_268	23
Caipe.S360910	scf_268	3
Caipe.S360920	scf_268	15
Caipe.S360930	scf_268	7
Caipe.S360940	scf_268	7
Caipe.S360950	scf_268	11
Caipe.S360970	scf_268	9
Caipe.S360980	scf_268	7
Caipe.S360990	scf_268	16
Caipe.S361000	scf_268	3
Caipe.S361010	scf_268	21
Caipe.S361020	scf_268	21
Caipe.S361030	scf_268	5
Caipe.S361040	scf_268	11
Caipe.S361050	scf_268	7
Caipe.S361060	scf_268	15
Caipe.S361070	scf_268	21
Caipe.S361080	scf_268	8
Caipe.S361090	scf_268	NA
Caipe.S361100	scf_268	18
Caipe.S361110	scf_268	25
Caipe.S361120	scf_268	12
Caipe.S361140	scf_268	16
Caipe.S361150	scf_268	25
Caipe.S361160	scf_268	24
Caipe.S361170	scf_268	12
Caipe.S361180	scf_268	3
Caipe.S361190	scf_268	21
Caipe.S361200	scf_268	5
Caipe.S361210	scf_268	8
Caipe.S361220	scf_268	12
Caipe.S361230	scf_268	23
Caipe.S361240	scf_268	6
Caipe.S361250	scf_268	26
Caipe.S361260	scf_268	9
Caipe.S361270	scf_268	7
Caipe.S361280	scf_268	7
Caipe.S361300	scf_268	3
Caipe.S361310	scf_268	3
Caipe.S361320	scf_268	4
Caipe.S361350	scf_268	3
Caipe.S361360	scf_268	13
Caipe.S361370	scf_268	12
Caipe.S361380	scf_268	2
Caipe.S361390	scf_268	3
Caipe.S361400	scf_268	3
Caipe.S361410	scf_268	26
Caipe.S361420	scf_268	3
Caipe.S361440	scf_268	17
Caipe.S361450	scf_268	17
Caipe.S361460	scf_268	8
Caipe.S361470	scf_268	23
Caipe.S361490	scf_268	12
Caipe.S361500	scf_268	7
Caipe.S361510	scf_268	2
Caipe.S361520	scf_268	16
Caipe.S361530	scf_268	18
Caipe.S361540	scf_268	12
Caipe.S361550	scf_268	24
Caipe.S361560	scf_268	6
Caipe.S361570	scf_268	16
Caipe.S361580	scf_268	11
Caipe.S361590	scf_268	20
Caipe.S361600	scf_268	24
Caipe.S361610	scf_268	11
Caipe.S361620	scf_268	11
Caipe.S361630	scf_268	25
Caipe.S361640	scf_268	6
Caipe.S361650	scf_268	10
Caipe.S361670	scf_268	18
Caipe.S361680	scf_268	6
Caipe.S361690	scf_268	NA
Caipe.S361700	scf_269	9
Caipe.S361720	scf_269	26
Caipe.S361730	scf_269	10
Caipe.S361740	scf_269	1
Caipe.S361750	scf_269	12
Caipe.S361760	scf_269	6
Caipe.S361770	scf_269	6
Caipe.S361780	scf_269	5
Caipe.S361790	scf_269	6
Caipe.S361810	scf_269	NA
Caipe.S361820	scf_269	7
Caipe.S361840	scf_269	6
Caipe.S361850	scf_269	16
Caipe.S361860	scf_269	4
Caipe.S361880	scf_269	18
Caipe.S361960	scf_270	24
Caipe.S361980	scf_270	24
Caipe.S362000	scf_270	6
Caipe.S362010	scf_270	12
Caipe.S362030	scf_270	18
Caipe.S362040	scf_270	25
Caipe.S362050	scf_270	3
Caipe.S362060	scf_270	15
Caipe.S362070	scf_270	12
Caipe.S362080	scf_270	6
Caipe.S362090	scf_270	11
Caipe.S362100	scf_270	16
Caipe.S362110	scf_270	6
Caipe.S362120	scf_270	16
Caipe.S362130	scf_270	7
Caipe.S362140	scf_270	15
Caipe.S362170	scf_270	26
Caipe.S362200	scf_270	15
Caipe.S362210	scf_270	3
Caipe.S362220	scf_270	11
Caipe.S362230	scf_270	26
Caipe.S362240	scf_270	18
Caipe.S362250	scf_270	11
Caipe.S362260	scf_270	NA
Caipe.S362280	scf_270	7
Caipe.S362290	scf_270	7
Caipe.S362310	scf_270	18
Caipe.S362320	scf_270	6
Caipe.S362330	scf_270	25
Caipe.S362340	scf_270	6
Caipe.S362350	scf_270	6
Caipe.S362370	scf_270	21
Caipe.S362380	scf_270	18
Caipe.S362400	scf_270	9
Caipe.S362410	scf_270	5
Caipe.S362420	scf_270	12
Caipe.S362440	scf_270	23
Caipe.S362450	scf_270	5
Caipe.S362460	scf_270	6
Caipe.S362470	scf_270	7
Caipe.S362480	scf_270	23
Caipe.S362490	scf_270	25
Caipe.S362500	scf_270	21
Caipe.S362510	scf_270	18
Caipe.S362520	scf_270	18
Caipe.S362530	scf_270	17
Caipe.S362540	scf_270	18
Caipe.S362550	scf_270	18
Caipe.S362590	scf_270	25
Caipe.S362650	scf_270	16
Caipe.S362660	scf_270	4
Caipe.S362670	scf_270	11
Caipe.S362680	scf_270	6
Caipe.S362700	scf_270	NA
Caipe.S362710	scf_270	12
Caipe.S362720	scf_270	12
Caipe.S362730	scf_270	24
Caipe.S362740	scf_270	20
Caipe.S362760	scf_270	5
Caipe.S362770	scf_270	3
Caipe.S362780	scf_270	3
Caipe.S362790	scf_270	4
Caipe.S362800	scf_270	11
Caipe.S362830	scf_270	2
Caipe.S362840	scf_270	2
Caipe.S362850	scf_270	12
Caipe.S362860	scf_270	15
Caipe.S362870	scf_270	15
Caipe.S362880	scf_270	7
Caipe.S362890	scf_270	5
Caipe.S362910	scf_270	17
Caipe.S362920	scf_270	18
Caipe.S362930	scf_270	24
Caipe.S362940	scf_271	12
Caipe.S362970	scf_271	18
Caipe.S362980	scf_271	18
Caipe.S363010	scf_271	25
Caipe.S363020	scf_271	13
Caipe.S363050	scf_271	11
Caipe.S363060	scf_271	2
Caipe.S363080	scf_271	25
Caipe.S363090	scf_271	17
Caipe.S363100	scf_271	17
Caipe.S363110	scf_271	7
Caipe.S363120	scf_271	18
Caipe.S363130	scf_271	3
Caipe.S363140	scf_271	17
Caipe.S363190	scf_273	7
Caipe.S363200	scf_273	11
Caipe.S363210	scf_273	11
Caipe.S363220	scf_273	6
Caipe.S363250	scf_273	5
Caipe.S363260	scf_273	12
Caipe.S363280	scf_273	17
Caipe.S363290	scf_273	5
Caipe.S363330	scf_273	16
Caipe.S363350	scf_273	3
Caipe.S363400	scf_273	16
Caipe.S363410	scf_273	5
Caipe.S363420	scf_273	7
Caipe.S363430	scf_273	23
Caipe.S363480	scf_273	6
Caipe.S363490	scf_274	5
Caipe.S363500	scf_274	12
Caipe.S363510	scf_274	3
Caipe.S363550	scf_274	3
Caipe.S363620	scf_274	27
Caipe.S363640	scf_275	1
Caipe.S363660	scf_275	11
Caipe.S363670	scf_275	6
Caipe.S363680	scf_275	16
Caipe.S363700	scf_275	24
Caipe.S363710	scf_275	11
Caipe.S363720	scf_275	21
Caipe.S363730	scf_275	26
Caipe.S363740	scf_275	1
Caipe.S363750	scf_275	5
Caipe.S363760	scf_275	25
Caipe.S363790	scf_275	16
Caipe.S363800	scf_275	23
Caipe.S363810	scf_275	16
Caipe.S363820	scf_275	7
Caipe.S363830	scf_275	2
Caipe.S363840	scf_275	23
Caipe.S363880	scf_275	17
Caipe.S363890	scf_275	25
Caipe.S363900	scf_275	24
Caipe.S363910	scf_275	24
Caipe.S363920	scf_275	24
Caipe.S363940	scf_275	21
Caipe.S363950	scf_275	2
Caipe.S363970	scf_275	13
Caipe.S363980	scf_275	25
Caipe.S363990	scf_275	27
Caipe.S364010	scf_275	7
Caipe.S364020	scf_275	23
Caipe.S364030	scf_275	7
Caipe.S364040	scf_275	25
Caipe.S364050	scf_275	12
Caipe.S364060	scf_275	3
Caipe.S364110	scf_275	3
Caipe.S364130	scf_275	8
Caipe.S364150	scf_275	5
Caipe.S364210	scf_276	1
Caipe.S364310	scf_276	12
Caipe.S364360	scf_276	5
Caipe.S364400	scf_277	21
Caipe.S364410	scf_277	1
Caipe.S364470	scf_278	2
Caipe.S364480	scf_278	5
Caipe.S364510	scf_278	1
Caipe.S364520	scf_278	21
Caipe.S364530	scf_278	6
Caipe.S364540	scf_278	12
Caipe.S364550	scf_278	12
Caipe.S364580	scf_278	6
Caipe.S364590	scf_278	17
Caipe.S364600	scf_278	17
Caipe.S364610	scf_278	17
Caipe.S364620	scf_278	1
Caipe.S364630	scf_278	17
Caipe.S364650	scf_278	25
Caipe.S364660	scf_278	25
Caipe.S364670	scf_278	17
Caipe.S364680	scf_278	11
Caipe.S364700	scf_278	24
Caipe.S364720	scf_278	24
Caipe.S364740	scf_278	23
Caipe.S364780	scf_278	6
Caipe.S364810	scf_279	6
Caipe.S364820	scf_279	7
Caipe.S364830	scf_279	7
Caipe.S364840	scf_279	NA
Caipe.S364860	scf_279	19
Caipe.S364880	scf_280	6
Caipe.S364890	scf_280	7
Caipe.S364900	scf_280	13
Caipe.S364910	scf_280	23
Caipe.S364920	scf_280	16
Caipe.S364940	scf_280	26
Caipe.S364950	scf_280	26
Caipe.S364960	scf_280	7
Caipe.S364970	scf_280	3
Caipe.S364980	scf_280	17
Caipe.S364990	scf_280	21
Caipe.S365000	scf_280	5
Caipe.S365010	scf_280	6
Caipe.S365030	scf_280	24
Caipe.S365040	scf_280	6
Caipe.S365050	scf_280	3
Caipe.S365070	scf_280	17
Caipe.S365080	scf_280	17
Caipe.S365090	scf_280	17
Caipe.S365100	scf_280	17
Caipe.S365110	scf_280	17
Caipe.S365120	scf_280	7
Caipe.S365130	scf_280	3
Caipe.S365140	scf_280	26
Caipe.S365150	scf_280	6
Caipe.S365160	scf_280	2
Caipe.S365180	scf_280	3
Caipe.S365190	scf_280	17
Caipe.S365200	scf_280	NA
Caipe.S365210	scf_280	9
Caipe.S365220	scf_280	5
Caipe.S365230	scf_280	9
Caipe.S365250	scf_280	26
Caipe.S365340	scf_280	25
Caipe.S365360	scf_280	9
Caipe.S365370	scf_280	9
Caipe.S365390	scf_280	17
Caipe.S365420	scf_281	25
Caipe.S365430	scf_281	11
Caipe.S365440	scf_281	15
Caipe.S365450	scf_281	11
Caipe.S365460	scf_281	6
Caipe.S365470	scf_281	25
Caipe.S365480	scf_281	9
Caipe.S365500	scf_281	3
Caipe.S365510	scf_281	7
Caipe.S365520	scf_281	27
Caipe.S365530	scf_281	16
Caipe.S365540	scf_281	5
Caipe.S365550	scf_281	21
Caipe.S365560	scf_281	21
Caipe.S365570	scf_281	5
Caipe.S365580	scf_281	5
Caipe.S365590	scf_281	11
Caipe.S365600	scf_281	2
Caipe.S365620	scf_281	25
Caipe.S365630	scf_281	11
Caipe.S365640	scf_281	1
Caipe.S365650	scf_281	21
Caipe.S365660	scf_281	18
Caipe.S365670	scf_281	11
Caipe.S365680	scf_281	23
Caipe.S365690	scf_281	9
Caipe.S365700	scf_281	19
Caipe.S365710	scf_281	7
Caipe.S365720	scf_281	26
Caipe.S365730	scf_281	7
Caipe.S365740	scf_281	11
Caipe.S365750	scf_281	6
Caipe.S365760	scf_281	15
Caipe.S365770	scf_281	6
Caipe.S365780	scf_281	3
Caipe.S365790	scf_281	9
Caipe.S365800	scf_281	3
Caipe.S365810	scf_281	19
Caipe.S365820	scf_281	4
Caipe.S365830	scf_281	7
Caipe.S365840	scf_281	3
Caipe.S365860	scf_281	16
Caipe.S365870	scf_281	8
Caipe.S365880	scf_281	12
Caipe.S365890	scf_281	16
Caipe.S365900	scf_281	16
Caipe.S365910	scf_281	11
Caipe.S365920	scf_281	11
Caipe.S365930	scf_281	7
Caipe.S365940	scf_281	26
Caipe.S365950	scf_281	1
Caipe.S365960	scf_281	6
Caipe.S365970	scf_281	1
Caipe.S365980	scf_281	6
Caipe.S365990	scf_281	6
Caipe.S366000	scf_281	12
Caipe.S366010	scf_281	27
Caipe.S366020	scf_281	11
Caipe.S366030	scf_281	NA
Caipe.S366040	scf_281	19
Caipe.S366060	scf_281	15
Caipe.S366070	scf_281	20
Caipe.S366080	scf_281	11
Caipe.S366090	scf_282	7
Caipe.S366100	scf_282	7
Caipe.S366110	scf_282	6
Caipe.S366120	scf_282	7
Caipe.S366130	scf_282	11
Caipe.S366150	scf_282	6
Caipe.S366160	scf_282	13
Caipe.S366170	scf_282	6
Caipe.S366180	scf_282	11
Caipe.S366190	scf_282	16
Caipe.S366200	scf_282	7
Caipe.S366210	scf_282	1
Caipe.S366220	scf_282	6
Caipe.S366230	scf_282	11
Caipe.S366240	scf_282	25
Caipe.S366250	scf_282	5
Caipe.S366260	scf_282	16
Caipe.S366270	scf_282	23
Caipe.S366280	scf_282	23
Caipe.S366290	scf_282	11
Caipe.S366310	scf_282	26
Caipe.S366320	scf_282	6
Caipe.S366330	scf_282	11
Caipe.S366340	scf_282	11
Caipe.S366350	scf_282	11
Caipe.S366360	scf_282	11
Caipe.S366370	scf_282	7
Caipe.S366380	scf_282	3
Caipe.S366390	scf_282	11
Caipe.S366400	scf_282	12
Caipe.S366410	scf_282	16
Caipe.S366420	scf_282	11
Caipe.S366430	scf_282	12
Caipe.S366440	scf_282	11
Caipe.S366450	scf_282	24
Caipe.S366460	scf_282	1
Caipe.S366470	scf_282	26
Caipe.S366480	scf_282	16
Caipe.S366490	scf_282	9
Caipe.S366500	scf_282	6
Caipe.S366510	scf_282	9
Caipe.S366520	scf_282	16
Caipe.S366530	scf_282	7
Caipe.S366540	scf_282	6
Caipe.S366550	scf_282	16
Caipe.S366560	scf_282	23
Caipe.S366570	scf_282	5
Caipe.S366580	scf_282	6
Caipe.S366590	scf_282	5
Caipe.S366600	scf_282	NA
Caipe.S366610	scf_282	7
Caipe.S366620	scf_282	6
Caipe.S366630	scf_282	21
Caipe.S366640	scf_282	6
Caipe.S366650	scf_282	6
Caipe.S366660	scf_282	5
Caipe.S366670	scf_282	7
Caipe.S366680	scf_282	2
Caipe.S366690	scf_282	18
Caipe.S366700	scf_282	7
Caipe.S366710	scf_282	2
Caipe.S366720	scf_282	7
Caipe.S366730	scf_282	5
Caipe.S366740	scf_282	25
Caipe.S366750	scf_282	18
Caipe.S366760	scf_282	7
Caipe.S366770	scf_282	13
Caipe.S366790	scf_282	11
Caipe.S366800	scf_282	23
Caipe.S366810	scf_282	11
Caipe.S366820	scf_282	11
Caipe.S366840	scf_282	12
Caipe.S366850	scf_282	25
Caipe.S366870	scf_282	NA
Caipe.S366880	scf_282	24
Caipe.S366890	scf_282	6
Caipe.S366900	scf_282	25
Caipe.S366920	scf_282	11
Caipe.S366930	scf_282	26
Caipe.S366950	scf_282	8
Caipe.S366960	scf_282	17
Caipe.S366970	scf_282	25
Caipe.S366980	scf_282	17
Caipe.S366990	scf_282	11
Caipe.S367000	scf_282	8
Caipe.S367010	scf_282	7
Caipe.S367020	scf_282	21
Caipe.S367030	scf_282	12
Caipe.S367040	scf_282	24
Caipe.S367050	scf_282	7
Caipe.S367060	scf_282	25
Caipe.S367070	scf_282	3
Caipe.S367080	scf_282	11
Caipe.S367090	scf_282	6
Caipe.S367100	scf_282	25
Caipe.S367110	scf_282	7
Caipe.S367120	scf_282	16
Caipe.S367130	scf_282	8
Caipe.S367140	scf_282	12
Caipe.S367150	scf_282	3
Caipe.S367160	scf_282	11
Caipe.S367170	scf_282	5
Caipe.S367180	scf_282	16
Caipe.S367200	scf_282	11
Caipe.S367210	scf_282	NA
Caipe.S367220	scf_282	24
Caipe.S367230	scf_282	21
Caipe.S367240	scf_282	14
Caipe.S367250	scf_283	1
Caipe.S367260	scf_283	17
Caipe.S367280	scf_283	1
Caipe.S367290	scf_283	3
Caipe.S367340	scf_283	5
Caipe.S367370	scf_283	24
Caipe.S367380	scf_283	17
Caipe.S367390	scf_283	23
Caipe.S367430	scf_283	18
Caipe.S367470	scf_283	5
Caipe.S367480	scf_283	7
Caipe.S367500	scf_283	17
Caipe.S367510	scf_283	6
Caipe.S367520	scf_283	23
Caipe.S367540	scf_283	23
Caipe.S367550	scf_283	15
Caipe.S367560	scf_283	1
Caipe.S367580	scf_283	7
Caipe.S367590	scf_283	7
Caipe.S367610	scf_283	11
Caipe.S367630	scf_283	18
Caipe.S367640	scf_283	7
Caipe.S367660	scf_283	6
Caipe.S367670	scf_283	6
Caipe.S367690	scf_284	7
Caipe.S367730	scf_284	3
Caipe.S367740	scf_284	11
Caipe.S367750	scf_284	3
Caipe.S367760	scf_284	5
Caipe.S367770	scf_284	6
Caipe.S367780	scf_284	15
Caipe.S367810	scf_284	16
Caipe.S367820	scf_284	NA
Caipe.S367830	scf_284	4
Caipe.S367840	scf_284	13
Caipe.S367850	scf_284	16
Caipe.S367860	scf_284	25
Caipe.S367890	scf_284	6
Caipe.S367900	scf_284	6
Caipe.S367910	scf_284	6
Caipe.S367940	scf_285	8
Caipe.S367960	scf_285	3
Caipe.S367980	scf_285	7
Caipe.S368040	scf_285	12
Caipe.S368050	scf_285	24
Caipe.S368060	scf_286	3
Caipe.S368070	scf_286	3
Caipe.S368090	scf_286	7
Caipe.S368100	scf_286	11
Caipe.S368110	scf_286	23
Caipe.S368120	scf_286	6
Caipe.S368130	scf_286	7
Caipe.S368140	scf_286	9
Caipe.S368150	scf_286	17
Caipe.S368190	scf_286	11
Caipe.S368200	scf_286	8
Caipe.S368220	scf_286	2
Caipe.S368230	scf_286	11
Caipe.S368240	scf_286	16
Caipe.S368250	scf_286	11
Caipe.S368260	scf_286	18
Caipe.S368280	scf_286	7
Caipe.S368290	scf_286	7
Caipe.S368300	scf_286	11
Caipe.S368310	scf_286	18
Caipe.S368320	scf_286	25
Caipe.S368330	scf_286	23
Caipe.S368340	scf_286	23
Caipe.S368350	scf_286	12
Caipe.S368360	scf_286	6
Caipe.S368390	scf_286	6
Caipe.S368400	scf_286	21
Caipe.S368430	scf_286	23
Caipe.S368440	scf_286	6
Caipe.S368450	scf_286	5
Caipe.S368460	scf_286	6
Caipe.S368470	scf_286	11
Caipe.S368480	scf_286	11
Caipe.S368490	scf_286	11
Caipe.S368500	scf_286	2
Caipe.S368510	scf_286	9
Caipe.S368520	scf_286	11
Caipe.S368540	scf_286	5
Caipe.S368560	scf_286	13
Caipe.S368580	scf_286	20
Caipe.S368590	scf_286	24
Caipe.S368600	scf_286	13
Caipe.S368610	scf_286	23
Caipe.S368630	scf_286	16
Caipe.S368640	scf_286	8
Caipe.S368660	scf_286	16
Caipe.S368670	scf_286	21
Caipe.S368680	scf_287	17
Caipe.S368690	scf_287	26
Caipe.S368720	scf_287	18
Caipe.S368730	scf_287	4
Caipe.S368740	scf_287	1
Caipe.S368780	scf_288	16
Caipe.S368840	scf_288	7
Caipe.S368850	scf_288	11
Caipe.S368860	scf_288	20
Caipe.S368870	scf_288	11
Caipe.S368880	scf_288	11
Caipe.S368890	scf_288	12
Caipe.S368900	scf_288	NA
Caipe.S368910	scf_288	13
Caipe.S368920	scf_289	12
Caipe.S368930	scf_289	6
Caipe.S368950	scf_289	11
Caipe.S368960	scf_289	11
Caipe.S368990	scf_289	1
Caipe.S369000	scf_289	13
Caipe.S369010	scf_289	15
Caipe.S369030	scf_289	23
Caipe.S369050	scf_289	23
Caipe.S369060	scf_289	23
Caipe.S369070	scf_289	5
Caipe.S369120	scf_289	4
Caipe.S369130	scf_289	9
Caipe.S369170	scf_289	19
Caipe.S369190	scf_290	8
Caipe.S369210	scf_290	6
Caipe.S369220	scf_290	23
Caipe.S369230	scf_290	25
Caipe.S369370	scf_290	21
Caipe.S369380	scf_290	13
Caipe.S369390	scf_290	11
Caipe.S369410	scf_291	18
Caipe.S369430	scf_291	24
Caipe.S369450	scf_291	10
Caipe.S369460	scf_291	5
Caipe.S369470	scf_291	9
Caipe.S369480	scf_291	9
Caipe.S369510	scf_291	6
Caipe.S369520	scf_291	5
Caipe.S369530	scf_291	2
Caipe.S369540	scf_291	19
Caipe.S369550	scf_291	6
Caipe.S369560	scf_291	19
Caipe.S369580	scf_291	13
Caipe.S369610	scf_291	5
Caipe.S369620	scf_291	13
Caipe.S369650	scf_292	24
Caipe.S369680	scf_292	23
Caipe.S369700	scf_292	6
Caipe.S369730	scf_292	9
Caipe.S369750	scf_292	24
Caipe.S369760	scf_292	21
Caipe.S369790	scf_292	1
Caipe.S369800	scf_292	9
Caipe.S369820	scf_292	18
Caipe.S369830	scf_292	16
Caipe.S369840	scf_292	11
Caipe.S369850	scf_292	9
Caipe.S369860	scf_292	12
Caipe.S369870	scf_292	11
Caipe.S369880	scf_292	NA
Caipe.S369890	scf_292	16
Caipe.S369900	scf_292	25
Caipe.S369910	scf_292	23
Caipe.S369920	scf_292	15
Caipe.S369930	scf_292	4
Caipe.S369940	scf_292	16
Caipe.S369950	scf_292	17
Caipe.S370000	scf_292	6
Caipe.S370010	scf_293	6
Caipe.S370040	scf_293	11
Caipe.S370050	scf_293	23
Caipe.S370080	scf_293	16
Caipe.S370090	scf_293	18
Caipe.S370110	scf_293	8
Caipe.S370120	scf_293	6
Caipe.S370130	scf_293	11
Caipe.S370140	scf_293	1
Caipe.S370150	scf_293	25
Caipe.S370160	scf_293	4
Caipe.S370170	scf_293	6
Caipe.S370180	scf_293	6
Caipe.S370190	scf_293	17
Caipe.S370210	scf_293	5
Caipe.S370220	scf_294	3
Caipe.S370230	scf_294	7
Caipe.S370250	scf_294	24
Caipe.S370280	scf_294	1
Caipe.S370300	scf_294	23
Caipe.S370390	scf_294	7
Caipe.S370400	scf_294	6
Caipe.S370410	scf_294	21
Caipe.S370420	scf_294	8
Caipe.S370430	scf_294	NA
Caipe.S370440	scf_294	1
Caipe.S370470	scf_294	12
Caipe.S370480	scf_294	20
Caipe.S370500	scf_294	3
Caipe.S370510	scf_294	6
Caipe.S370530	scf_294	11
Caipe.S370540	scf_295	24
Caipe.S370580	scf_295	16
Caipe.S370600	scf_295	18
Caipe.S370610	scf_295	11
Caipe.S370620	scf_295	16
Caipe.S370630	scf_295	19
Caipe.S370650	scf_295	5
Caipe.S370660	scf_295	24
Caipe.S370680	scf_295	18
Caipe.S370690	scf_295	8
Caipe.S370700	scf_295	8
Caipe.S370710	scf_295	1
Caipe.S370720	scf_295	10
Caipe.S370730	scf_295	18
Caipe.S370750	scf_295	18
Caipe.S370760	scf_295	18
Caipe.S370770	scf_295	5
Caipe.S370780	scf_295	8
Caipe.S370790	scf_295	8
Caipe.S370800	scf_295	6
Caipe.S370810	scf_295	6
Caipe.S370820	scf_295	6
Caipe.S370830	scf_295	18
Caipe.S370840	scf_295	2
Caipe.S370850	scf_295	11
Caipe.S370860	scf_295	17
Caipe.S370880	scf_295	17
Caipe.S370890	scf_295	25
Caipe.S370900	scf_295	24
Caipe.S370910	scf_295	23
Caipe.S370920	scf_295	26
Caipe.S370930	scf_295	26
Caipe.S370940	scf_295	7
Caipe.S370970	scf_295	11
Caipe.S370990	scf_295	19
Caipe.S371000	scf_295	14
Caipe.S371030	scf_295	24
Caipe.S371040	scf_295	3
Caipe.S371050	scf_295	7
Caipe.S371060	scf_295	24
Caipe.S371080	scf_295	21
Caipe.S371090	scf_295	7
Caipe.S371180	scf_296	23
Caipe.S371190	scf_296	6
Caipe.S371210	scf_296	7
Caipe.S371220	scf_296	7
Caipe.S371260	scf_296	3
Caipe.S371280	scf_296	14
Caipe.S371290	scf_296	9
Caipe.S371300	scf_296	7
Caipe.S371310	scf_297	12
Caipe.S371320	scf_297	11
Caipe.S371330	scf_297	2
Caipe.S371340	scf_297	2
Caipe.S371350	scf_297	9
Caipe.S371360	scf_297	16
Caipe.S371370	scf_297	11
Caipe.S371380	scf_297	24
Caipe.S371390	scf_297	6
Caipe.S371400	scf_297	6
Caipe.S371410	scf_297	14
Caipe.S371420	scf_297	23
Caipe.S371430	scf_297	24
Caipe.S371440	scf_297	25
Caipe.S371460	scf_297	20
Caipe.S371470	scf_297	3
Caipe.S371480	scf_297	7
Caipe.S371490	scf_297	15
Caipe.S371510	scf_297	7
Caipe.S371520	scf_297	16
Caipe.S371530	scf_297	5
Caipe.S371540	scf_297	13
Caipe.S371550	scf_297	2
Caipe.S371560	scf_297	2
Caipe.S371570	scf_297	6
Caipe.S371580	scf_297	11
Caipe.S371590	scf_297	NA
Caipe.S371600	scf_297	25
Caipe.S371610	scf_297	9
Caipe.S371620	scf_297	3
Caipe.S371630	scf_297	4
Caipe.S371640	scf_297	6
Caipe.S371650	scf_297	11
Caipe.S371660	scf_297	11
Caipe.S371670	scf_297	11
Caipe.S371680	scf_297	11
Caipe.S371690	scf_297	4
Caipe.S371710	scf_297	12
Caipe.S371720	scf_297	11
Caipe.S371730	scf_297	25
Caipe.S371760	scf_297	9
Caipe.S371770	scf_297	11
Caipe.S371780	scf_297	11
Caipe.S371790	scf_297	6
Caipe.S371800	scf_297	23
Caipe.S371810	scf_297	11
Caipe.S371820	scf_297	2
Caipe.S371830	scf_297	24
Caipe.S371840	scf_297	11
Caipe.S371850	scf_297	12
Caipe.S371860	scf_297	6
Caipe.S371870	scf_297	21
Caipe.S371880	scf_297	6
Caipe.S371890	scf_297	8
Caipe.S371900	scf_297	2
Caipe.S371910	scf_297	18
Caipe.S371920	scf_297	6
Caipe.S371930	scf_297	16
Caipe.S371940	scf_297	23
Caipe.S371950	scf_297	6
Caipe.S371960	scf_297	26
Caipe.S371970	scf_297	11
Caipe.S371980	scf_297	16
Caipe.S372010	scf_297	25
Caipe.S372020	scf_297	4
Caipe.S372030	scf_297	7
Caipe.S372040	scf_297	8
Caipe.S372050	scf_297	25
Caipe.S372060	scf_297	24
Caipe.S372070	scf_297	21
Caipe.S372080	scf_297	26
Caipe.S372110	scf_297	2
Caipe.S372120	scf_298	6
Caipe.S372130	scf_298	6
Caipe.S372140	scf_298	21
Caipe.S372150	scf_298	25
Caipe.S372160	scf_298	17
Caipe.S372170	scf_298	15
Caipe.S372180	scf_298	5
Caipe.S372190	scf_298	7
Caipe.S372200	scf_298	3
Caipe.S372210	scf_298	25
Caipe.S372220	scf_298	12
Caipe.S372230	scf_298	12
Caipe.S372240	scf_298	5
Caipe.S372260	scf_298	7
Caipe.S372270	scf_298	11
Caipe.S372280	scf_298	12
Caipe.S372290	scf_298	5
Caipe.S372300	scf_298	3
Caipe.S372310	scf_298	3
Caipe.S372320	scf_298	NA
Caipe.S372330	scf_298	3
Caipe.S372340	scf_298	3
Caipe.S372350	scf_298	3
Caipe.S372360	scf_298	3
Caipe.S372370	scf_298	11
Caipe.S372380	scf_298	18
Caipe.S372390	scf_298	7
Caipe.S372400	scf_298	3
Caipe.S372430	scf_299	5
Caipe.S372440	scf_299	11
Caipe.S372450	scf_299	11
Caipe.S372460	scf_299	6
Caipe.S372470	scf_299	11
Caipe.S372480	scf_299	11
Caipe.S372490	scf_299	25
Caipe.S372500	scf_299	27
Caipe.S372510	scf_299	12
Caipe.S372520	scf_299	5
Caipe.S372530	scf_299	7
Caipe.S372540	scf_299	25
Caipe.S372550	scf_299	6
Caipe.S372560	scf_299	6
Caipe.S372570	scf_299	5
Caipe.S372580	scf_299	18
Caipe.S372590	scf_299	24
Caipe.S372600	scf_299	25
Caipe.S372620	scf_299	11
Caipe.S372630	scf_299	11
Caipe.S372640	scf_299	7
Caipe.S372650	scf_299	16
Caipe.S372660	scf_299	NA
Caipe.S372670	scf_299	25
Caipe.S372690	scf_299	5
Caipe.S372710	scf_299	NA
Caipe.S372720	scf_299	2
Caipe.S372730	scf_299	13
Caipe.S372740	scf_299	6
Caipe.S372750	scf_299	6
Caipe.S372760	scf_299	11
Caipe.S372770	scf_299	9
Caipe.S372780	scf_299	11
Caipe.S372790	scf_299	3
Caipe.S372800	scf_299	23
Caipe.S372810	scf_299	17
Caipe.S372820	scf_299	1
Caipe.S372830	scf_299	8
Caipe.S372840	scf_299	20
Caipe.S372850	scf_299	17
Caipe.S372860	scf_299	21
Caipe.S372880	scf_299	8
Caipe.S372890	scf_299	6
Caipe.S372900	scf_299	7
Caipe.S372910	scf_299	18
Caipe.S372920	scf_299	11
Caipe.S372930	scf_299	24
Caipe.S372940	scf_299	20
Caipe.S372950	scf_299	11
Caipe.S372960	scf_299	11
Caipe.S372970	scf_299	11
Caipe.S372980	scf_299	6
Caipe.S372990	scf_299	23
Caipe.S373000	scf_299	23
Caipe.S373010	scf_299	16
Caipe.S373020	scf_299	7
Caipe.S373030	scf_299	7
Caipe.S373040	scf_299	17
Caipe.S373050	scf_299	17
Caipe.S373060	scf_299	2
Caipe.S373070	scf_299	3
Caipe.S373080	scf_299	3
Caipe.S373090	scf_299	1
Caipe.S373100	scf_299	11
Caipe.S373110	scf_299	26
Caipe.S373120	scf_299	12
Caipe.S373130	scf_299	11
Caipe.S373140	scf_299	7
Caipe.S373150	scf_299	3
Caipe.S373160	scf_299	6
Caipe.S373170	scf_299	6
Caipe.S373180	scf_299	6
Caipe.S373190	scf_299	6
Caipe.S373200	scf_299	23
Caipe.S373210	scf_299	12
Caipe.S373220	scf_299	6
Caipe.S373230	scf_299	6
Caipe.S373240	scf_299	6
Caipe.S373290	scf_300	5
Caipe.S373320	scf_301	9
Caipe.S373330	scf_301	12
Caipe.S373340	scf_301	12
Caipe.S373350	scf_301	6
Caipe.S373360	scf_301	27
Caipe.S373370	scf_301	11
Caipe.S373380	scf_301	11
Caipe.S373390	scf_301	9
Caipe.S373400	scf_301	26
Caipe.S373420	scf_301	11
Caipe.S373430	scf_301	23
Caipe.S373440	scf_301	18
Caipe.S373460	scf_301	18
Caipe.S373470	scf_301	3
Caipe.S373490	scf_301	7
Caipe.S373500	scf_301	11
Caipe.S373510	scf_301	7
Caipe.S373520	scf_301	25
Caipe.S373530	scf_301	18
Caipe.S373550	scf_301	12
Caipe.S373560	scf_301	26
Caipe.S373570	scf_301	16
Caipe.S373580	scf_301	7
Caipe.S373590	scf_301	NA
Caipe.S373600	scf_301	2
Caipe.S373610	scf_301	11
Caipe.S373630	scf_301	11
Caipe.S373640	scf_301	24
Caipe.S373650	scf_301	2
Caipe.S373660	scf_301	8
Caipe.S373670	scf_301	25
Caipe.S373680	scf_301	NA
Caipe.S373710	scf_301	16
Caipe.S373720	scf_301	18
Caipe.S373730	scf_301	7
Caipe.S373740	scf_301	9
Caipe.S373750	scf_301	5
Caipe.S373760	scf_301	25
Caipe.S373770	scf_301	25
Caipe.S373780	scf_301	25
Caipe.S373790	scf_301	11
Caipe.S373800	scf_301	6
Caipe.S373810	scf_301	16
Caipe.S373820	scf_301	16
Caipe.S373830	scf_301	NA
Caipe.S373840	scf_301	18
Caipe.S373860	scf_301	3
Caipe.S373870	scf_301	3
Caipe.S373940	scf_302	25
Caipe.S373950	scf_302	6
Caipe.S373960	scf_302	6
Caipe.S373970	scf_302	27
Caipe.S373980	scf_302	6
Caipe.S373990	scf_302	11
Caipe.S374000	scf_302	9
Caipe.S374010	scf_302	24
Caipe.S374040	scf_302	8
Caipe.S374050	scf_302	12
Caipe.S374070	scf_302	5
Caipe.S374080	scf_302	9
Caipe.S374110	scf_302	24
Caipe.S374120	scf_302	18
Caipe.S374130	scf_302	18
Caipe.S374140	scf_302	3
Caipe.S374150	scf_302	16
Caipe.S374160	scf_302	13
Caipe.S374170	scf_302	5
Caipe.S374180	scf_302	7
Caipe.S374190	scf_302	9
Caipe.S374200	scf_302	18
Caipe.S374210	scf_302	11
Caipe.S374220	scf_302	5
Caipe.S374240	scf_302	23
Caipe.S374250	scf_302	26
Caipe.S374260	scf_302	6
Caipe.S374270	scf_302	6
Caipe.S374290	scf_302	18
Caipe.S374300	scf_302	11
Caipe.S374310	scf_302	16
Caipe.S374320	scf_302	16
Caipe.S374330	scf_302	21
Caipe.S374340	scf_302	25
Caipe.S374350	scf_302	11
Caipe.S374400	scf_302	12
Caipe.S374410	scf_302	5
Caipe.S374420	scf_302	16
Caipe.S374440	scf_302	23
Caipe.S374450	scf_302	26
Caipe.S374460	scf_302	23
Caipe.S374520	scf_303	NA
Caipe.S374530	scf_303	9
Caipe.S374540	scf_303	7
Caipe.S374550	scf_303	1
Caipe.S374560	scf_303	6
Caipe.S374570	scf_303	24
Caipe.S374610	scf_303	27
Caipe.S374620	scf_303	6
Caipe.S374640	scf_304	6
Caipe.S374650	scf_304	18
Caipe.S374670	scf_304	8
Caipe.S374680	scf_304	2
Caipe.S374700	scf_304	7
Caipe.S374710	scf_304	8
Caipe.S374720	scf_304	23
Caipe.S374740	scf_304	23
Caipe.S374750	scf_304	23
Caipe.S374760	scf_304	6
Caipe.S374790	scf_304	23
Caipe.S374810	scf_304	6
Caipe.S374880	scf_304	16
Caipe.S374910	scf_304	11
Caipe.S374980	scf_305	NA
Caipe.S374990	scf_305	16
Caipe.S375000	scf_305	9
Caipe.S375010	scf_305	9
Caipe.S375020	scf_305	2
Caipe.S375030	scf_305	23
Caipe.S375050	scf_305	6
Caipe.S375060	scf_305	6
Caipe.S375070	scf_305	3
Caipe.S375080	scf_305	12
Caipe.S375120	scf_305	24
Caipe.S375140	scf_305	26
Caipe.S375150	scf_305	12
Caipe.S375190	scf_305	13
Caipe.S375200	scf_305	5
Caipe.S375230	scf_306	17
Caipe.S375240	scf_306	17
Caipe.S375250	scf_306	26
Caipe.S375260	scf_306	16
Caipe.S375270	scf_306	2
Caipe.S375290	scf_306	3
Caipe.S375300	scf_306	3
Caipe.S375320	scf_306	9
Caipe.S375330	scf_306	4
Caipe.S375350	scf_306	20
Caipe.S375360	scf_306	6
Caipe.S375370	scf_306	23
Caipe.S375380	scf_306	4
Caipe.S375390	scf_306	5
Caipe.S375420	scf_306	1
Caipe.S375430	scf_306	23
Caipe.S375440	scf_306	6
Caipe.S375450	scf_306	21
Caipe.S375480	scf_306	1
Caipe.S375530	scf_307	23
Caipe.S375540	scf_307	10
Caipe.S375550	scf_307	14
Caipe.S375570	scf_307	7
Caipe.S375600	scf_308	18
Caipe.S375630	scf_308	16
Caipe.S375650	scf_309	18
Caipe.S375660	scf_309	21
Caipe.S375670	scf_309	9
Caipe.S375680	scf_309	6
Caipe.S375690	scf_309	10
Caipe.S375730	scf_309	1
Caipe.S375740	scf_309	11
Caipe.S375750	scf_309	5
Caipe.S375760	scf_309	3
Caipe.S375780	scf_309	3
Caipe.S375790	scf_309	8
Caipe.S375800	scf_309	15
Caipe.S375810	scf_309	11
Caipe.S375820	scf_309	7
Caipe.S375830	scf_309	7
Caipe.S375850	scf_309	26
Caipe.S375880	scf_309	7
Caipe.S375900	scf_309	26
Caipe.S375910	scf_309	26
Caipe.S375960	scf_309	13
Caipe.S376030	scf_309	12
Caipe.S376040	scf_309	12
Caipe.S376050	scf_309	7
Caipe.S376060	scf_309	27
Caipe.S376070	scf_309	1
Caipe.S376080	scf_309	12
Caipe.S376090	scf_309	16
Caipe.S376100	scf_309	7
Caipe.S376110	scf_309	12
Caipe.S376130	scf_309	6
Caipe.S376140	scf_309	3
Caipe.S376150	scf_309	5
Caipe.S376170	scf_309	24
Caipe.S376180	scf_309	15
Caipe.S376190	scf_310	11
Caipe.S376210	scf_310	20
Caipe.S376230	scf_310	19
Caipe.S376240	scf_310	2
Caipe.S376250	scf_310	7
Caipe.S376260	scf_310	7
Caipe.S376270	scf_310	3
Caipe.S376280	scf_310	16
Caipe.S376290	scf_310	24
Caipe.S376300	scf_310	24
Caipe.S376310	scf_310	11
Caipe.S376320	scf_310	13
Caipe.S376330	scf_310	3
Caipe.S376340	scf_310	3
Caipe.S376350	scf_310	6
Caipe.S376360	scf_310	21
Caipe.S376370	scf_310	11
Caipe.S376380	scf_310	3
Caipe.S376390	scf_310	11
Caipe.S376400	scf_310	6
Caipe.S376410	scf_310	23
Caipe.S376420	scf_310	23
Caipe.S376430	scf_310	24
Caipe.S376440	scf_310	6
Caipe.S376450	scf_310	24
Caipe.S376460	scf_310	11
Caipe.S376470	scf_310	7
Caipe.S376480	scf_310	25
Caipe.S376490	scf_310	12
Caipe.S376510	scf_310	16
Caipe.S376530	scf_310	17
Caipe.S376540	scf_310	17
Caipe.S376550	scf_310	16
Caipe.S376560	scf_310	3
Caipe.S376570	scf_310	7
Caipe.S376580	scf_310	1
Caipe.S376590	scf_310	3
Caipe.S376600	scf_310	23
Caipe.S376610	scf_310	11
Caipe.S376620	scf_310	25
Caipe.S376630	scf_310	16
Caipe.S376640	scf_310	6
Caipe.S376650	scf_310	12
Caipe.S376660	scf_310	11
Caipe.S376670	scf_310	3
Caipe.S376680	scf_310	11
Caipe.S376690	scf_310	15
Caipe.S376700	scf_310	24
Caipe.S376710	scf_310	6
Caipe.S376720	scf_310	24
Caipe.S376730	scf_310	24
Caipe.S376740	scf_310	12
Caipe.S376750	scf_310	5
Caipe.S376760	scf_310	5
Caipe.S376770	scf_310	9
Caipe.S376780	scf_310	7
Caipe.S376790	scf_310	26
Caipe.S376800	scf_310	23
Caipe.S376810	scf_310	7
Caipe.S376820	scf_310	12
Caipe.S376830	scf_310	3
Caipe.S376840	scf_310	16
Caipe.S376850	scf_310	6
Caipe.S376860	scf_310	21
Caipe.S376870	scf_310	3
Caipe.S376880	scf_310	11
Caipe.S376890	scf_310	7
Caipe.S376900	scf_310	12
Caipe.S376910	scf_310	12
Caipe.S376920	scf_310	3
Caipe.S376940	scf_311	11
Caipe.S376950	scf_311	9
Caipe.S376960	scf_311	11
Caipe.S376990	scf_311	16
Caipe.S377000	scf_311	13
Caipe.S377010	scf_311	NA
Caipe.S377020	scf_311	3
Caipe.S377030	scf_311	3
Caipe.S377050	scf_311	1
Caipe.S377090	scf_311	5
Caipe.S377100	scf_311	9
Caipe.S377120	scf_311	24
Caipe.S377130	scf_311	17
Caipe.S377160	scf_311	1
Caipe.S377210	scf_312	12
Caipe.S377260	scf_312	3
Caipe.S377280	scf_312	7
Caipe.S377290	scf_312	11
Caipe.S377300	scf_312	24
Caipe.S377310	scf_312	18
Caipe.S377320	scf_312	23
Caipe.S377330	scf_312	19
Caipe.S377380	scf_313	1
Caipe.S377420	scf_313	15
Caipe.S377440	scf_313	1
Caipe.S377450	scf_313	7
Caipe.S377480	scf_313	24
Caipe.S377490	scf_313	6
Caipe.S377500	scf_313	1
Caipe.S377520	scf_313	13
Caipe.S377540	scf_313	5
Caipe.S377550	scf_313	12
Caipe.S377560	scf_313	4
Caipe.S377580	scf_313	25
Caipe.S377590	scf_313	5
Caipe.S377620	scf_313	11
Caipe.S377640	scf_313	16
Caipe.S377660	scf_313	26
Caipe.S377690	scf_313	13
Caipe.S377700	scf_313	9
Caipe.S377710	scf_313	16
Caipe.S377720	scf_313	3
Caipe.S377730	scf_313	2
Caipe.S377750	scf_314	6
Caipe.S377760	scf_314	26
Caipe.S377820	scf_314	27
Caipe.S377830	scf_314	3
Caipe.S377860	scf_314	3
Caipe.S377870	scf_314	8
Caipe.S377880	scf_314	11
Caipe.S377900	scf_314	17
Caipe.S377990	scf_314	21
Caipe.S378020	scf_314	25
Caipe.S378070	scf_315	6
Caipe.S378080	scf_315	6
Caipe.S378100	scf_315	5
Caipe.S378110	scf_315	12
Caipe.S378120	scf_315	23
Caipe.S378130	scf_315	12
Caipe.S378140	scf_315	11
Caipe.S378150	scf_315	21
Caipe.S378160	scf_315	17
Caipe.S378170	scf_315	11
Caipe.S378180	scf_315	13
Caipe.S378190	scf_315	11
Caipe.S378200	scf_315	3
Caipe.S378210	scf_315	7
Caipe.S378220	scf_315	11
Caipe.S378230	scf_315	24
Caipe.S378240	scf_315	24
Caipe.S378250	scf_315	9
Caipe.S378260	scf_315	2
Caipe.S378280	scf_315	18
Caipe.S378290	scf_315	11
Caipe.S378300	scf_315	6
Caipe.S378310	scf_315	18
Caipe.S378330	scf_315	3
Caipe.S378340	scf_315	16
Caipe.S378350	scf_315	26
Caipe.S378360	scf_315	9
Caipe.S378370	scf_315	7
Caipe.S378380	scf_315	11
Caipe.S378390	scf_315	6
Caipe.S378400	scf_315	3
Caipe.S378410	scf_315	12
Caipe.S378420	scf_315	NA
Caipe.S378430	scf_315	5
Caipe.S378450	scf_315	5
Caipe.S378460	scf_315	3
Caipe.S378470	scf_315	15
Caipe.S378480	scf_315	11
Caipe.S378500	scf_315	15
Caipe.S378510	scf_315	21
Caipe.S378520	scf_315	11
Caipe.S378530	scf_315	11
Caipe.S378540	scf_315	6
Caipe.S378550	scf_315	24
Caipe.S378560	scf_315	11
Caipe.S378570	scf_315	2
Caipe.S378580	scf_315	23
Caipe.S378590	scf_315	12
Caipe.S378600	scf_315	26
Caipe.S378610	scf_315	3
Caipe.S378620	scf_315	12
Caipe.S378630	scf_315	7
Caipe.S378640	scf_315	6
Caipe.S378650	scf_315	5
Caipe.S378660	scf_315	23
Caipe.S378670	scf_315	11
Caipe.S378680	scf_315	NA
Caipe.S378690	scf_315	11
Caipe.S378700	scf_315	18
Caipe.S378710	scf_315	11
Caipe.S378720	scf_315	2
Caipe.S378730	scf_315	16
Caipe.S378740	scf_315	20
Caipe.S378750	scf_315	5
Caipe.S378760	scf_315	23
Caipe.S378770	scf_315	16
Caipe.S378790	scf_316	27
Caipe.S378800	scf_316	18
Caipe.S378840	scf_316	18
Caipe.S378870	scf_316	23
Caipe.S378880	scf_316	18
Caipe.S378930	scf_316	23
Caipe.S378950	scf_316	18
Caipe.S378960	scf_316	20
Caipe.S378970	scf_316	4
Caipe.S378980	scf_316	4
Caipe.S378990	scf_316	18
Caipe.S379010	scf_316	7
Caipe.S379020	scf_316	16
Caipe.S379030	scf_316	7
Caipe.S379050	scf_316	5
Caipe.S379060	scf_316	18
Caipe.S379070	scf_316	18
Caipe.S379100	scf_317	1
Caipe.S379130	scf_317	26
Caipe.S379140	scf_317	2
Caipe.S379150	scf_317	26
Caipe.S379160	scf_317	26
Caipe.S379170	scf_317	15
Caipe.S379190	scf_317	6
Caipe.S379200	scf_317	NA
Caipe.S379260	scf_317	10
Caipe.S379270	scf_317	8
Caipe.S379280	scf_317	10
Caipe.S379320	scf_318	18
Caipe.S379350	scf_318	15
Caipe.S379370	scf_318	4
Caipe.S379390	scf_318	19
Caipe.S379420	scf_318	2
Caipe.S379430	scf_318	5
Caipe.S379440	scf_318	6
Caipe.S379450	scf_318	25
Caipe.S379460	scf_318	24
Caipe.S379470	scf_318	3
Caipe.S379480	scf_318	5
Caipe.S379500	scf_318	11
Caipe.S379510	scf_318	23
Caipe.S379520	scf_318	5
Caipe.S379550	scf_318	18
Caipe.S379560	scf_318	6
Caipe.S379600	scf_318	16
Caipe.S379610	scf_318	16
Caipe.S379620	scf_318	24
Caipe.S379630	scf_318	6
Caipe.S379650	scf_318	1
Caipe.S379660	scf_318	6
Caipe.S379670	scf_318	6
Caipe.S379680	scf_318	5
Caipe.S379690	scf_318	13
Caipe.S379700	scf_318	4
Caipe.S379710	scf_318	6
Caipe.S379730	scf_318	8
Caipe.S379750	scf_318	27
Caipe.S379760	scf_319	26
Caipe.S379770	scf_319	3
Caipe.S379780	scf_319	7
Caipe.S379790	scf_319	NA
Caipe.S379800	scf_319	6
Caipe.S379820	scf_319	11
Caipe.S379840	scf_319	6
Caipe.S379850	scf_319	6
Caipe.S379860	scf_319	15
Caipe.S379880	scf_319	15
Caipe.S379890	scf_319	6
Caipe.S379900	scf_319	24
Caipe.S379920	scf_319	16
Caipe.S379930	scf_319	6
Caipe.S379940	scf_319	23
Caipe.S379950	scf_319	3
Caipe.S379960	scf_319	6
Caipe.S379970	scf_319	24
Caipe.S379980	scf_319	9
Caipe.S379990	scf_319	3
Caipe.S380000	scf_319	7
Caipe.S380010	scf_319	26
Caipe.S380020	scf_319	7
Caipe.S380030	scf_319	11
Caipe.S380050	scf_319	11
Caipe.S380060	scf_319	12
Caipe.S380070	scf_319	11
Caipe.S380080	scf_319	3
Caipe.S380090	scf_319	7
Caipe.S380100	scf_319	16
Caipe.S380110	scf_319	11
Caipe.S380120	scf_319	23
Caipe.S380130	scf_319	6
Caipe.S380140	scf_319	11
Caipe.S380150	scf_319	7
Caipe.S380160	scf_320	17
Caipe.S380170	scf_320	23
Caipe.S380190	scf_320	21
Caipe.S380200	scf_320	17
Caipe.S380210	scf_320	17
Caipe.S380220	scf_320	27
Caipe.S380230	scf_320	15
Caipe.S380240	scf_320	24
Caipe.S380290	scf_320	6
Caipe.S380300	scf_320	7
Caipe.S380310	scf_320	25
Caipe.S380320	scf_320	25
Caipe.S380330	scf_320	25
Caipe.S380340	scf_320	6
Caipe.S380350	scf_320	7
Caipe.S380360	scf_320	12
Caipe.S380380	scf_320	7
Caipe.S380390	scf_320	6
Caipe.S380400	scf_320	7
Caipe.S380430	scf_320	13
Caipe.S380440	scf_320	6
Caipe.S380460	scf_320	11
Caipe.S380470	scf_320	26
Caipe.S380480	scf_320	16
Caipe.S380490	scf_320	6
Caipe.S380500	scf_320	7
Caipe.S380510	scf_320	6
Caipe.S380520	scf_320	25
Caipe.S380530	scf_320	1
Caipe.S380540	scf_320	6
Caipe.S380560	scf_320	15
Caipe.S380600	scf_320	13
Caipe.S380610	scf_320	18
Caipe.S380620	scf_320	6
Caipe.S380630	scf_320	24
Caipe.S380640	scf_320	15
Caipe.S380650	scf_320	7
Caipe.S380660	scf_320	5
Caipe.S380670	scf_320	14
Caipe.S380680	scf_320	NA
Caipe.S380690	scf_320	18
Caipe.S380720	scf_320	2
Caipe.S380730	scf_320	7
Caipe.S380750	scf_320	18
Caipe.S380760	scf_320	6
Caipe.S380830	scf_321	10
Caipe.S380900	scf_321	16
Caipe.S380930	scf_322	7
Caipe.S380940	scf_322	6
Caipe.S380950	scf_322	7
Caipe.S380960	scf_323	10
Caipe.S380970	scf_323	11
Caipe.S380990	scf_323	16
Caipe.S381000	scf_323	26
Caipe.S381020	scf_323	14
Caipe.S381040	scf_323	7
Caipe.S381070	scf_323	6
Caipe.S381080	scf_323	16
Caipe.S381100	scf_323	6
Caipe.S381110	scf_323	4
Caipe.S381120	scf_323	18
Caipe.S381130	scf_323	24
Caipe.S381160	scf_323	24
Caipe.S381220	scf_324	15
Caipe.S381230	scf_324	27
Caipe.S381240	scf_324	25
Caipe.S381250	scf_324	7
Caipe.S381300	scf_325	5
Caipe.S381330	scf_325	18
Caipe.S381340	scf_325	3
Caipe.S381360	scf_325	6
Caipe.S381370	scf_325	21
Caipe.S381390	scf_325	15
Caipe.S381400	scf_325	15
Caipe.S381420	scf_325	2
Caipe.S381430	scf_325	15
Caipe.S381440	scf_325	NA
Caipe.S381450	scf_325	3
Caipe.S381460	scf_325	5
Caipe.S381470	scf_325	3
Caipe.S381480	scf_325	1
Caipe.S381490	scf_325	26
Caipe.S381510	scf_325	3
Caipe.S381520	scf_325	24
Caipe.S381530	scf_325	23
Caipe.S381540	scf_325	5
Caipe.S381550	scf_325	11
Caipe.S381570	scf_325	16
Caipe.S381580	scf_325	21
Caipe.S381590	scf_325	16
Caipe.S381600	scf_325	26
Caipe.S381610	scf_325	6
Caipe.S381630	scf_325	6
Caipe.S381640	scf_325	7
Caipe.S381650	scf_325	23
Caipe.S381660	scf_325	26
Caipe.S381680	scf_325	12
Caipe.S381690	scf_325	11
Caipe.S381700	scf_325	21
Caipe.S381710	scf_325	10
Caipe.S381720	scf_325	11
Caipe.S381730	scf_325	24
Caipe.S381740	scf_325	14
Caipe.S381760	scf_325	27
Caipe.S381770	scf_325	26
Caipe.S381780	scf_325	7
Caipe.S381790	scf_325	7
Caipe.S381800	scf_325	11
Caipe.S381810	scf_325	18
Caipe.S381820	scf_325	12
Caipe.S381830	scf_325	1
Caipe.S381840	scf_325	6
Caipe.S381850	scf_325	18
Caipe.S381860	scf_325	7
Caipe.S381870	scf_325	3
Caipe.S381880	scf_325	23
Caipe.S381900	scf_325	26
Caipe.S381910	scf_325	26
Caipe.S381940	scf_325	2
Caipe.S381970	scf_325	7
Caipe.S381980	scf_325	9
Caipe.S381990	scf_325	9
Caipe.S382010	scf_326	24
Caipe.S382020	scf_326	24
Caipe.S382040	scf_326	23
Caipe.S382050	scf_326	24
Caipe.S382060	scf_326	24
Caipe.S382070	scf_326	3
Caipe.S382110	scf_326	6
Caipe.S382120	scf_326	3
Caipe.S382150	scf_326	13
Caipe.S382160	scf_326	23
Caipe.S382180	scf_326	24
Caipe.S382190	scf_326	26
Caipe.S382210	scf_326	2
Caipe.S382220	scf_326	2
Caipe.S382230	scf_326	25
Caipe.S382250	scf_326	6
Caipe.S382260	scf_326	1
Caipe.S382300	scf_326	25
Caipe.S382310	scf_326	5
Caipe.S382320	scf_326	NA
Caipe.S382330	scf_326	6
Caipe.S382340	scf_326	17
Caipe.S382350	scf_326	5
Caipe.S382370	scf_326	NA
Caipe.S382380	scf_326	16
Caipe.S382390	scf_326	7
Caipe.S382400	scf_327	3
Caipe.S382410	scf_327	14
Caipe.S382420	scf_327	11
Caipe.S382430	scf_327	2
Caipe.S382440	scf_327	21
Caipe.S382450	scf_327	23
Caipe.S382460	scf_327	5
Caipe.S382470	scf_327	24
Caipe.S382480	scf_327	3
Caipe.S382490	scf_327	5
Caipe.S382500	scf_327	1
Caipe.S382510	scf_327	18
Caipe.S382520	scf_327	11
Caipe.S382540	scf_327	3
Caipe.S382550	scf_327	7
Caipe.S382560	scf_327	18
Caipe.S382570	scf_327	11
Caipe.S382580	scf_327	7
Caipe.S382590	scf_327	11
Caipe.S382600	scf_327	15
Caipe.S382610	scf_327	11
Caipe.S382620	scf_327	11
Caipe.S382630	scf_327	7
Caipe.S382640	scf_327	23
Caipe.S382650	scf_327	18
Caipe.S382660	scf_327	9
Caipe.S382670	scf_327	11
Caipe.S382680	scf_327	11
Caipe.S382690	scf_327	24
Caipe.S382700	scf_327	21
Caipe.S382710	scf_327	26
Caipe.S382720	scf_327	6
Caipe.S382730	scf_327	12
Caipe.S382740	scf_327	23
Caipe.S382750	scf_327	16
Caipe.S382760	scf_327	3
Caipe.S382770	scf_327	2
Caipe.S382780	scf_327	23
Caipe.S382790	scf_327	6
Caipe.S382800	scf_327	7
Caipe.S382810	scf_327	4
Caipe.S382820	scf_327	11
Caipe.S382830	scf_327	11
Caipe.S382840	scf_327	27
Caipe.S382850	scf_327	12
Caipe.S382870	scf_327	12
Caipe.S382880	scf_327	11
Caipe.S382890	scf_327	6
Caipe.S382900	scf_327	25
Caipe.S382920	scf_327	7
Caipe.S382930	scf_327	9
Caipe.S382950	scf_327	18
Caipe.S382960	scf_327	7
Caipe.S382970	scf_327	6
Caipe.S382980	scf_327	16
Caipe.S382990	scf_327	5
Caipe.S383000	scf_327	16
Caipe.S383010	scf_327	6
Caipe.S383020	scf_327	5
Caipe.S383030	scf_327	5
Caipe.S383040	scf_327	13
Caipe.S383050	scf_327	14
Caipe.S383060	scf_327	9
Caipe.S383070	scf_327	1
Caipe.S383080	scf_327	9
Caipe.S383090	scf_328	21
Caipe.S383120	scf_328	18
Caipe.S383130	scf_328	8
Caipe.S383140	scf_328	6
Caipe.S383150	scf_328	11
Caipe.S383160	scf_328	16
Caipe.S383170	scf_328	23
Caipe.S383180	scf_328	11
Caipe.S383190	scf_328	NA
Caipe.S383200	scf_328	27
Caipe.S383210	scf_328	23
Caipe.S383220	scf_328	21
Caipe.S383240	scf_328	23
Caipe.S383260	scf_328	1
Caipe.S383270	scf_328	18
Caipe.S383290	scf_328	9
Caipe.S383320	scf_328	23
Caipe.S383340	scf_328	9
Caipe.S383350	scf_328	18
Caipe.S383360	scf_328	7
Caipe.S383370	scf_328	7
Caipe.S383380	scf_328	1
Caipe.S383390	scf_328	7
Caipe.S383400	scf_328	7
Caipe.S383410	scf_328	5
Caipe.S383470	scf_328	11
Caipe.S383510	scf_329	8
Caipe.S383520	scf_329	24
Caipe.S383530	scf_329	23
Caipe.S383540	scf_329	18
Caipe.S383550	scf_329	13
Caipe.S383560	scf_329	NA
Caipe.S383570	scf_329	7
Caipe.S383580	scf_329	15
Caipe.S383590	scf_329	5
Caipe.S383600	scf_329	26
Caipe.S383610	scf_329	26
Caipe.S383620	scf_329	11
Caipe.S383630	scf_329	NA
Caipe.S383640	scf_329	11
Caipe.S383650	scf_329	6
Caipe.S383670	scf_329	11
Caipe.S383680	scf_329	11
Caipe.S383690	scf_329	11
Caipe.S383700	scf_329	16
Caipe.S383710	scf_329	7
Caipe.S383720	scf_329	NA
Caipe.S383730	scf_329	NA
Caipe.S383740	scf_329	6
Caipe.S383750	scf_329	21
Caipe.S383760	scf_329	11
Caipe.S383770	scf_329	16
Caipe.S383790	scf_329	23
Caipe.S383800	scf_329	11
Caipe.S383810	scf_329	17
Caipe.S383830	scf_329	16
Caipe.S383840	scf_329	23
Caipe.S383850	scf_329	18
Caipe.S383860	scf_329	11
Caipe.S383870	scf_329	9
Caipe.S383880	scf_329	2
Caipe.S383890	scf_329	2
Caipe.S383900	scf_329	9
Caipe.S383920	scf_329	13
Caipe.S383930	scf_329	18
Caipe.S383940	scf_329	8
Caipe.S383950	scf_329	2
Caipe.S383960	scf_329	25
Caipe.S383970	scf_329	6
Caipe.S383980	scf_329	1
Caipe.S383990	scf_329	6
Caipe.S384000	scf_329	13
Caipe.S384010	scf_329	23
Caipe.S384030	scf_329	11
Caipe.S384040	scf_329	6
Caipe.S384050	scf_329	1
Caipe.S384060	scf_329	6
Caipe.S384070	scf_329	5
Caipe.S384080	scf_329	11
Caipe.S384090	scf_329	16
Caipe.S384100	scf_329	24
Caipe.S384110	scf_329	11
Caipe.S384120	scf_329	7
Caipe.S384130	scf_329	7
Caipe.S384140	scf_329	16
Caipe.S384150	scf_329	11
Caipe.S384160	scf_329	9
Caipe.S384170	scf_329	11
Caipe.S384180	scf_329	16
Caipe.S384190	scf_329	12
Caipe.S384200	scf_329	15
Caipe.S384210	scf_329	13
Caipe.S384220	scf_329	2
Caipe.S384230	scf_329	13
Caipe.S384240	scf_329	6
Caipe.S384250	scf_329	23
Caipe.S384260	scf_329	2
Caipe.S384270	scf_329	11
Caipe.S384280	scf_329	2
Caipe.S384290	scf_329	15
Caipe.S384300	scf_329	18
Caipe.S384310	scf_329	6
Caipe.S384320	scf_329	9
Caipe.S384330	scf_329	6
Caipe.S384370	scf_330	7
Caipe.S384380	scf_330	2
Caipe.S384400	scf_330	1
Caipe.S384420	scf_330	5
Caipe.S384430	scf_330	5
Caipe.S384460	scf_330	4
Caipe.S384470	scf_330	26
Caipe.S384480	scf_330	13
Caipe.S384490	scf_330	1
Caipe.S384520	scf_330	11
Caipe.S384530	scf_330	12
Caipe.S384540	scf_330	11
Caipe.S384550	scf_330	11
Caipe.S384590	scf_332	16
Caipe.S384600	scf_332	NA
Caipe.S384610	scf_332	7
Caipe.S384620	scf_332	5
Caipe.S384630	scf_332	5
Caipe.S384640	scf_332	6
Caipe.S384650	scf_332	11
Caipe.S384660	scf_332	NA
Caipe.S384670	scf_332	6
Caipe.S384680	scf_332	18
Caipe.S384690	scf_332	24
Caipe.S384700	scf_332	11
Caipe.S384710	scf_332	12
Caipe.S384730	scf_332	11
Caipe.S384740	scf_332	12
Caipe.S384750	scf_332	26
Caipe.S384760	scf_332	11
Caipe.S384770	scf_332	3
Caipe.S384780	scf_332	3
Caipe.S384790	scf_332	13
Caipe.S384800	scf_332	7
Caipe.S384810	scf_332	11
Caipe.S384820	scf_332	23
Caipe.S384830	scf_332	11
Caipe.S384840	scf_332	5
Caipe.S384850	scf_332	5
Caipe.S384860	scf_332	23
Caipe.S384870	scf_332	7
Caipe.S384880	scf_332	18
Caipe.S384890	scf_332	18
Caipe.S384900	scf_332	3
Caipe.S384910	scf_332	25
Caipe.S384920	scf_332	25
Caipe.S384930	scf_332	11
Caipe.S384940	scf_332	3
Caipe.S384950	scf_332	7
Caipe.S384960	scf_332	11
Caipe.S384970	scf_332	15
Caipe.S384980	scf_332	1
Caipe.S384990	scf_332	11
Caipe.S385000	scf_332	11
Caipe.S385010	scf_332	18
Caipe.S385020	scf_332	13
Caipe.S385040	scf_332	23
Caipe.S385050	scf_332	5
Caipe.S385060	scf_332	13
Caipe.S385070	scf_332	2
Caipe.S385080	scf_332	NA
Caipe.S385090	scf_332	2
Caipe.S385100	scf_332	9
Caipe.S385110	scf_332	5
Caipe.S385120	scf_332	5
Caipe.S385130	scf_332	11
Caipe.S385140	scf_332	9
Caipe.S385150	scf_332	10
Caipe.S385160	scf_332	24
Caipe.S385170	scf_332	6
Caipe.S385180	scf_332	7
Caipe.S385190	scf_332	25
Caipe.S385200	scf_332	8
Caipe.S385210	scf_332	15
Caipe.S385220	scf_332	7
Caipe.S385230	scf_332	1
Caipe.S385240	scf_332	17
Caipe.S385250	scf_332	12
Caipe.S385260	scf_332	8
Caipe.S385280	scf_332	24
Caipe.S385290	scf_332	23
Caipe.S385300	scf_332	16
Caipe.S385310	scf_332	19
Caipe.S385320	scf_332	18
Caipe.S385330	scf_332	6
Caipe.S385340	scf_332	5
Caipe.S385350	scf_332	21
Caipe.S385360	scf_332	3
Caipe.S385380	scf_332	13
Caipe.S385390	scf_332	26
Caipe.S385400	scf_332	16
Caipe.S385410	scf_332	8
Caipe.S385430	scf_332	11
Caipe.S385500	scf_333	23
Caipe.S385570	scf_334	5
Caipe.S385610	scf_334	1
Caipe.S385620	scf_334	10
Caipe.S385640	scf_334	25
Caipe.S385650	scf_335	16
Caipe.S385660	scf_335	9
Caipe.S385670	scf_335	24
Caipe.S385690	scf_335	1
Caipe.S385700	scf_335	6
Caipe.S385720	scf_335	3
Caipe.S385730	scf_335	6
Caipe.S385740	scf_335	5
Caipe.S385750	scf_335	11
Caipe.S385760	scf_335	11
Caipe.S385790	scf_335	6
Caipe.S385800	scf_335	8
Caipe.S385810	scf_335	23
Caipe.S385820	scf_335	7
Caipe.S385830	scf_335	18
Caipe.S385840	scf_335	1
Caipe.S385860	scf_335	6
Caipe.S385870	scf_335	6
Caipe.S385880	scf_335	6
Caipe.S385910	scf_335	21
Caipe.S385930	scf_336	16
Caipe.S385950	scf_336	12
Caipe.S385960	scf_336	15
Caipe.S385970	scf_336	6
Caipe.S385980	scf_336	5
Caipe.S386000	scf_336	16
Caipe.S386010	scf_336	13
Caipe.S386020	scf_336	25
Caipe.S386030	scf_336	12
Caipe.S386040	scf_336	18
Caipe.S386050	scf_336	24
Caipe.S386060	scf_336	6
Caipe.S386070	scf_336	3
Caipe.S386080	scf_336	23
Caipe.S386090	scf_336	11
Caipe.S386100	scf_336	5
Caipe.S386110	scf_336	16
Caipe.S386150	scf_336	17
Caipe.S386160	scf_336	7
Caipe.S386170	scf_336	18
Caipe.S386180	scf_336	2
Caipe.S386190	scf_336	7
Caipe.S386200	scf_336	6
Caipe.S386210	scf_336	4
Caipe.S386220	scf_336	12
Caipe.S386250	scf_336	16
Caipe.S386270	scf_336	26
Caipe.S386280	scf_336	23
Caipe.S386290	scf_336	6
Caipe.S386300	scf_336	17
Caipe.S386310	scf_336	23
Caipe.S386320	scf_336	4
Caipe.S386330	scf_337	23
Caipe.S386340	scf_337	12
Caipe.S386350	scf_337	6
Caipe.S386360	scf_337	NA
Caipe.S386370	scf_337	16
Caipe.S386380	scf_337	23
Caipe.S386400	scf_337	17
Caipe.S386410	scf_337	NA
Caipe.S386420	scf_337	16
Caipe.S386430	scf_337	6
Caipe.S386440	scf_337	18
Caipe.S386450	scf_337	18
Caipe.S386460	scf_337	12
Caipe.S386470	scf_337	11
Caipe.S386480	scf_337	16
Caipe.S386490	scf_337	1
Caipe.S386500	scf_337	21
Caipe.S386510	scf_337	25
Caipe.S386520	scf_337	16
Caipe.S386530	scf_337	14
Caipe.S386540	scf_337	26
Caipe.S386550	scf_337	11
Caipe.S386560	scf_337	7
Caipe.S386570	scf_337	6
Caipe.S386580	scf_337	6
Caipe.S386590	scf_337	6
Caipe.S386600	scf_337	6
Caipe.S386610	scf_337	3
Caipe.S386620	scf_337	7
Caipe.S386650	scf_337	7
Caipe.S386660	scf_337	NA
Caipe.S386680	scf_337	24
Caipe.S386690	scf_338	1
Caipe.S386720	scf_338	17
Caipe.S386740	scf_338	18
Caipe.S386750	scf_338	20
Caipe.S386770	scf_338	18
Caipe.S386780	scf_339	5
Caipe.S386790	scf_339	6
Caipe.S386800	scf_339	3
Caipe.S386810	scf_339	23
Caipe.S386820	scf_339	10
Caipe.S386830	scf_339	21
Caipe.S386840	scf_339	6
Caipe.S386850	scf_339	6
Caipe.S386860	scf_339	15
Caipe.S386870	scf_339	7
Caipe.S386880	scf_340	19
Caipe.S386890	scf_340	24
Caipe.S386910	scf_340	26
Caipe.S386920	scf_340	18
Caipe.S386930	scf_340	6
Caipe.S386940	scf_340	6
Caipe.S386960	scf_341	10
Caipe.S386980	scf_341	16
Caipe.S386990	scf_341	6
Caipe.S387040	scf_341	5
Caipe.S387050	scf_341	18
Caipe.S387070	scf_342	25
Caipe.S387080	scf_342	8
Caipe.S387090	scf_342	6
Caipe.S387100	scf_342	18
Caipe.S387110	scf_342	19
Caipe.S387120	scf_342	19
Caipe.S387130	scf_342	27
Caipe.S387140	scf_342	11
Caipe.S387150	scf_342	12
Caipe.S387160	scf_342	26
Caipe.S387170	scf_342	26
Caipe.S387180	scf_342	6
Caipe.S387190	scf_342	7
Caipe.S387200	scf_342	2
Caipe.S387290	scf_342	13
Caipe.S387300	scf_342	2
Caipe.S387310	scf_342	23
Caipe.S387320	scf_342	7
Caipe.S387340	scf_342	25
Caipe.S387350	scf_342	6
Caipe.S387390	scf_342	23
Caipe.S387400	scf_342	11
Caipe.S387410	scf_342	18
Caipe.S387420	scf_342	11
Caipe.S387430	scf_342	25
Caipe.S387440	scf_342	6
Caipe.S387450	scf_342	23
Caipe.S387460	scf_342	23
Caipe.S387470	scf_342	6
Caipe.S387480	scf_343	11
Caipe.S387490	scf_343	16
Caipe.S387500	scf_343	7
Caipe.S387540	scf_343	18
Caipe.S387570	scf_343	4
Caipe.S387580	scf_343	13
Caipe.S387590	scf_343	26
Caipe.S387600	scf_343	6
Caipe.S387610	scf_343	3
Caipe.S387630	scf_343	NA
Caipe.S387650	scf_343	7
Caipe.S387660	scf_343	3
Caipe.S387670	scf_343	16
Caipe.S387680	scf_343	5
Caipe.S387690	scf_343	28
Caipe.S387700	scf_343	5
Caipe.S387710	scf_343	21
Caipe.S387730	scf_343	4
Caipe.S387770	scf_343	21
Caipe.S387780	scf_343	5
Caipe.S387790	scf_343	3
Caipe.S387810	scf_343	12
Caipe.S387820	scf_343	20
Caipe.S387850	scf_344	3
Caipe.S387860	scf_344	7
Caipe.S387870	scf_344	26
Caipe.S387880	scf_344	11
Caipe.S387890	scf_344	6
Caipe.S387900	scf_344	11
Caipe.S387910	scf_344	7
Caipe.S387940	scf_344	3
Caipe.S387950	scf_344	24
Caipe.S387960	scf_344	11
Caipe.S387970	scf_344	16
Caipe.S387980	scf_344	23
Caipe.S387990	scf_344	16
Caipe.S388010	scf_344	5
Caipe.S388020	scf_344	5
Caipe.S388030	scf_344	16
Caipe.S388040	scf_344	1
Caipe.S388050	scf_344	2
Caipe.S388060	scf_344	20
Caipe.S388070	scf_344	5
Caipe.S388080	scf_344	12
Caipe.S388090	scf_344	17
Caipe.S388100	scf_344	25
Caipe.S388110	scf_344	6
Caipe.S388120	scf_344	6
Caipe.S388130	scf_344	3
Caipe.S388140	scf_344	15
Caipe.S388150	scf_344	6
Caipe.S388160	scf_344	6
Caipe.S388170	scf_344	18
Caipe.S388190	scf_344	23
Caipe.S388200	scf_344	9
Caipe.S388220	scf_344	7
Caipe.S388230	scf_344	2
Caipe.S388260	scf_344	1
Caipe.S388270	scf_344	6
Caipe.S388280	scf_344	16
Caipe.S388290	scf_344	6
Caipe.S388300	scf_344	5
Caipe.S388310	scf_344	6
Caipe.S388330	scf_344	6
Caipe.S388340	scf_344	6
Caipe.S388350	scf_344	16
Caipe.S388370	scf_344	23
Caipe.S388380	scf_344	6
Caipe.S388390	scf_344	5
Caipe.S388400	scf_344	25
Caipe.S388410	scf_344	3
Caipe.S388420	scf_344	25
Caipe.S388430	scf_344	17
Caipe.S388470	scf_345	7
Caipe.S388480	scf_345	7
Caipe.S388490	scf_345	3
Caipe.S388500	scf_345	3
Caipe.S388510	scf_345	6
Caipe.S388530	scf_345	NA
Caipe.S388540	scf_345	6
Caipe.S388550	scf_345	25
Caipe.S388570	scf_345	1
Caipe.S388590	scf_345	12
Caipe.S388600	scf_345	11
Caipe.S388610	scf_345	11
Caipe.S388620	scf_345	17
Caipe.S388630	scf_345	9
Caipe.S388640	scf_345	4
Caipe.S388650	scf_345	23
Caipe.S388660	scf_345	3
Caipe.S388680	scf_345	11
Caipe.S388690	scf_345	16
Caipe.S388710	scf_345	19
Caipe.S388730	scf_345	13
Caipe.S388750	scf_345	13
Caipe.S388770	scf_345	26
Caipe.S388790	scf_345	11
Caipe.S388800	scf_345	5
Caipe.S388810	scf_346	18
Caipe.S388820	scf_346	13
Caipe.S388840	scf_346	20
Caipe.S388850	scf_346	6
Caipe.S388860	scf_346	1
Caipe.S388870	scf_346	12
Caipe.S388910	scf_347	14
Caipe.S388920	scf_347	21
Caipe.S388930	scf_347	NA
Caipe.S388940	scf_347	11
Caipe.S388960	scf_347	3
Caipe.S388980	scf_347	19
Caipe.S389030	scf_347	6
Caipe.S389040	scf_347	6
Caipe.S389050	scf_347	23
Caipe.S389060	scf_347	26
Caipe.S389070	scf_347	2
Caipe.S389080	scf_347	15
Caipe.S389090	scf_347	26
Caipe.S389100	scf_347	9
Caipe.S389110	scf_347	12
Caipe.S389140	scf_347	24
Caipe.S389170	scf_347	21
Caipe.S389180	scf_347	17
Caipe.S389190	scf_347	6
Caipe.S389200	scf_347	6
Caipe.S389210	scf_348	5
Caipe.S389220	scf_348	7
Caipe.S389240	scf_348	21
Caipe.S389250	scf_348	5
Caipe.S389260	scf_348	11
Caipe.S389280	scf_348	19
Caipe.S389300	scf_348	26
Caipe.S389310	scf_348	13
Caipe.S389330	scf_348	4
Caipe.S389350	scf_348	21
Caipe.S389360	scf_348	26
Caipe.S389370	scf_348	26
Caipe.S389380	scf_348	3
Caipe.S389390	scf_348	26
Caipe.S389420	scf_348	11
Caipe.S389430	scf_348	6
Caipe.S389440	scf_348	27
Caipe.S389450	scf_348	1
Caipe.S389460	scf_348	9
Caipe.S389470	scf_348	11
Caipe.S389480	scf_348	6
Caipe.S389490	scf_348	11
Caipe.S389500	scf_348	11
Caipe.S389520	scf_348	6
Caipe.S389530	scf_348	6
Caipe.S389540	scf_348	5
Caipe.S389550	scf_348	7
Caipe.S389560	scf_348	6
Caipe.S389570	scf_348	21
Caipe.S389580	scf_348	14
Caipe.S389590	scf_348	14
Caipe.S389600	scf_348	16
Caipe.S389610	scf_348	11
Caipe.S389620	scf_348	3
Caipe.S389660	scf_348	7
Caipe.S389670	scf_348	11
Caipe.S389680	scf_348	6
Caipe.S389710	scf_349	17
Caipe.S389730	scf_349	11
Caipe.S389750	scf_349	5
Caipe.S389760	scf_349	7
Caipe.S389780	scf_349	17
Caipe.S389790	scf_349	21
Caipe.S389800	scf_349	6
Caipe.S389810	scf_349	6
Caipe.S389820	scf_349	25
Caipe.S389830	scf_349	15
Caipe.S389840	scf_350	10
Caipe.S389850	scf_350	20
Caipe.S389860	scf_350	13
Caipe.S389870	scf_350	6
Caipe.S389890	scf_350	15
Caipe.S389900	scf_350	13
Caipe.S389910	scf_350	6
Caipe.S389940	scf_350	NA
Caipe.S389950	scf_350	6
Caipe.S389970	scf_350	23
Caipe.S389980	scf_350	7
Caipe.S389990	scf_350	8
Caipe.S390000	scf_350	7
Caipe.S390010	scf_350	6
Caipe.S390020	scf_350	1
Caipe.S390040	scf_350	1
Caipe.S390050	scf_350	5
Caipe.S390060	scf_350	5
Caipe.S390070	scf_350	18
Caipe.S390090	scf_351	8
Caipe.S390130	scf_351	7
Caipe.S390140	scf_351	25
Caipe.S390170	scf_351	15
Caipe.S390180	scf_351	6
Caipe.S390190	scf_351	NA
Caipe.S390220	scf_351	5
Caipe.S390270	scf_351	1
Caipe.S390280	scf_351	2
Caipe.S390290	scf_352	NA
Caipe.S390300	scf_352	1
Caipe.S390310	scf_352	16
Caipe.S390320	scf_352	18
Caipe.S390330	scf_352	7
Caipe.S390360	scf_352	15
Caipe.S390380	scf_352	15
Caipe.S390390	scf_352	7
Caipe.S390410	scf_352	1
Caipe.S390420	scf_352	8
Caipe.S390430	scf_352	9
Caipe.S390440	scf_352	18
Caipe.S390450	scf_352	12
Caipe.S390470	scf_352	3
Caipe.S390480	scf_352	6
Caipe.S390500	scf_352	25
Caipe.S390510	scf_352	6
Caipe.S390520	scf_352	6
Caipe.S390530	scf_352	7
Caipe.S390540	scf_352	7
Caipe.S390550	scf_352	25
Caipe.S390560	scf_352	23
Caipe.S390570	scf_352	20
Caipe.S390590	scf_352	18
Caipe.S390600	scf_352	6
Caipe.S390610	scf_352	26
Caipe.S390620	scf_352	7
Caipe.S390640	scf_352	18
Caipe.S390660	scf_352	18
Caipe.S390680	scf_352	3
Caipe.S390690	scf_352	1
Caipe.S390720	scf_352	24
Caipe.S390740	scf_353	17
Caipe.S390760	scf_353	17
Caipe.S390770	scf_353	17
Caipe.S390780	scf_353	8
Caipe.S390820	scf_353	7
Caipe.S390830	scf_353	9
Caipe.S390850	scf_353	24
Caipe.S390860	scf_353	5
Caipe.S390900	scf_353	16
Caipe.S390910	scf_353	17
Caipe.S390940	scf_353	4
Caipe.S390950	scf_353	24
Caipe.S390980	scf_353	5
Caipe.S390990	scf_353	23
Caipe.S391000	scf_353	18
Caipe.S391010	scf_353	21
Caipe.S391030	scf_354	11
Caipe.S391040	scf_354	3
Caipe.S391050	scf_354	23
Caipe.S391060	scf_354	17
Caipe.S391080	scf_354	17
Caipe.S391090	scf_354	17
Caipe.S391100	scf_354	17
Caipe.S391130	scf_354	19
Caipe.S391140	scf_354	1
Caipe.S391160	scf_354	25
Caipe.S391170	scf_354	24
Caipe.S391180	scf_354	17
Caipe.S391190	scf_354	16
Caipe.S391200	scf_354	16
Caipe.S391210	scf_354	23
Caipe.S391220	scf_354	16
Caipe.S391230	scf_354	7
Caipe.S391240	scf_354	20
Caipe.S391270	scf_354	6
Caipe.S391280	scf_354	11
Caipe.S391290	scf_354	7
Caipe.S391300	scf_354	20
Caipe.S391310	scf_354	6
Caipe.S391320	scf_354	24
Caipe.S391350	scf_354	19
Caipe.S391360	scf_354	6
Caipe.S391380	scf_354	NA
Caipe.S391390	scf_354	13
Caipe.S391400	scf_354	17
Caipe.S391410	scf_355	21
Caipe.S391430	scf_355	5
Caipe.S391440	scf_355	12
Caipe.S391470	scf_355	24
Caipe.S391500	scf_355	26
Caipe.S391510	scf_355	7
Caipe.S391570	scf_355	1
Caipe.S391600	scf_355	24
Caipe.S391610	scf_355	21
Caipe.S391620	scf_355	25
Caipe.S391630	scf_355	6
Caipe.S391640	scf_355	6
Caipe.S391670	scf_355	6
Caipe.S391680	scf_355	1
Caipe.S391730	scf_356	9
Caipe.S391750	scf_356	5
Caipe.S391760	scf_356	5
Caipe.S391780	scf_356	NA
Caipe.S391820	scf_356	6
Caipe.S391830	scf_356	5
Caipe.S391840	scf_356	19
Caipe.S391850	scf_356	7
Caipe.S391860	scf_356	12
Caipe.S391870	scf_356	7
Caipe.S391880	scf_356	17
Caipe.S391890	scf_357	12
Caipe.S391900	scf_357	7
Caipe.S391910	scf_357	7
Caipe.S391920	scf_357	6
Caipe.S391930	scf_357	11
Caipe.S391940	scf_357	6
Caipe.S391950	scf_357	2
Caipe.S391960	scf_357	15
Caipe.S391970	scf_357	21
Caipe.S391980	scf_357	15
Caipe.S392000	scf_357	17
Caipe.S392020	scf_357	11
Caipe.S392030	scf_357	21
Caipe.S392040	scf_357	11
Caipe.S392050	scf_357	21
Caipe.S392060	scf_357	27
Caipe.S392080	scf_357	24
Caipe.S392090	scf_357	NA
Caipe.S392100	scf_357	6
Caipe.S392110	scf_357	6
Caipe.S392120	scf_357	8
Caipe.S392130	scf_357	11
Caipe.S392140	scf_357	6
Caipe.S392150	scf_357	15
Caipe.S392160	scf_357	7
Caipe.S392170	scf_357	7
Caipe.S392180	scf_357	21
Caipe.S392190	scf_357	6
Caipe.S392200	scf_357	24
Caipe.S392210	scf_357	27
Caipe.S392220	scf_357	16
Caipe.S392230	scf_357	21
Caipe.S392250	scf_357	18
Caipe.S392260	scf_357	6
Caipe.S392270	scf_357	21
Caipe.S392280	scf_357	7
Caipe.S392290	scf_357	25
Caipe.S392300	scf_357	6
Caipe.S392310	scf_357	11
Caipe.S392320	scf_357	3
Caipe.S392330	scf_357	11
Caipe.S392340	scf_357	7
Caipe.S392350	scf_357	11
Caipe.S392360	scf_357	17
Caipe.S392370	scf_357	5
Caipe.S392380	scf_357	3
Caipe.S392390	scf_357	3
Caipe.S392400	scf_357	6
Caipe.S392430	scf_357	11
Caipe.S392450	scf_357	26
Caipe.S392460	scf_357	14
Caipe.S392470	scf_357	NA
Caipe.S392490	scf_357	16
Caipe.S392500	scf_357	5
Caipe.S392510	scf_357	6
Caipe.S392520	scf_357	3
Caipe.S392530	scf_358	26
Caipe.S392550	scf_360	16
Caipe.S392560	scf_360	6
Caipe.S392570	scf_360	6
Caipe.S392580	scf_360	6
Caipe.S392610	scf_360	13
Caipe.S392620	scf_360	13
Caipe.S392630	scf_360	8
Caipe.S392650	scf_360	4
Caipe.S392660	scf_360	6
Caipe.S392670	scf_360	1
Caipe.S392680	scf_360	15
Caipe.S392700	scf_361	18
Caipe.S392720	scf_361	13
Caipe.S392730	scf_361	23
Caipe.S392750	scf_361	11
Caipe.S392770	scf_362	24
Caipe.S392780	scf_362	23
Caipe.S392790	scf_362	26
Caipe.S392810	scf_362	NA
Caipe.S392850	scf_362	18
Caipe.S392860	scf_362	6
Caipe.S392890	scf_362	1
Caipe.S392900	scf_362	6
Caipe.S392910	scf_362	12
Caipe.S392920	scf_362	9
Caipe.S392930	scf_362	26
Caipe.S392940	scf_362	1
Caipe.S392950	scf_362	NA
Caipe.S393000	scf_363	NA
Caipe.S393010	scf_363	23
Caipe.S393020	scf_363	5
Caipe.S393030	scf_363	6
Caipe.S393050	scf_363	6
Caipe.S393060	scf_363	6
Caipe.S393070	scf_363	6
Caipe.S393080	scf_363	17
Caipe.S393090	scf_363	11
Caipe.S393100	scf_363	5
Caipe.S393120	scf_363	4
Caipe.S393130	scf_363	21
Caipe.S393140	scf_363	6
Caipe.S393150	scf_363	7
Caipe.S393160	scf_363	11
Caipe.S393170	scf_363	17
Caipe.S393180	scf_363	24
Caipe.S393190	scf_363	5
Caipe.S393200	scf_363	3
Caipe.S393210	scf_363	3
Caipe.S393220	scf_363	6
Caipe.S393230	scf_363	24
Caipe.S393240	scf_363	10
Caipe.S393250	scf_363	20
Caipe.S393260	scf_363	25
Caipe.S393270	scf_363	16
Caipe.S393280	scf_363	11
Caipe.S393290	scf_363	18
Caipe.S393300	scf_363	6
Caipe.S393310	scf_363	23
Caipe.S393320	scf_363	19
Caipe.S393330	scf_364	11
Caipe.S393410	scf_365	11
Caipe.S393420	scf_365	11
Caipe.S393430	scf_365	5
Caipe.S393440	scf_365	21
Caipe.S393450	scf_365	18
Caipe.S393470	scf_365	17
Caipe.S393480	scf_365	18
Caipe.S393500	scf_365	18
Caipe.S393510	scf_365	24
Caipe.S393520	scf_365	6
Caipe.S393530	scf_365	15
Caipe.S393540	scf_365	6
Caipe.S393550	scf_365	12
Caipe.S393560	scf_365	9
Caipe.S393570	scf_365	6
Caipe.S393580	scf_365	5
Caipe.S393590	scf_365	3
Caipe.S393600	scf_365	21
Caipe.S393610	scf_365	5
Caipe.S393620	scf_365	2
Caipe.S393640	scf_365	2
Caipe.S393650	scf_365	7
Caipe.S393660	scf_365	2
Caipe.S393670	scf_365	16
Caipe.S393680	scf_365	11
Caipe.S393690	scf_365	11
Caipe.S393700	scf_365	11
Caipe.S393710	scf_365	11
Caipe.S393720	scf_365	9
Caipe.S393730	scf_365	21
Caipe.S393740	scf_365	16
Caipe.S393750	scf_365	7
Caipe.S393760	scf_365	16
Caipe.S393770	scf_365	25
Caipe.S393810	scf_365	5
Caipe.S393820	scf_365	15
Caipe.S393830	scf_365	7
Caipe.S393840	scf_365	7
Caipe.S393850	scf_365	6
Caipe.S393870	scf_365	26
Caipe.S393880	scf_365	5
Caipe.S393890	scf_365	11
Caipe.S393910	scf_366	16
Caipe.S393920	scf_366	18
Caipe.S393930	scf_366	21
Caipe.S393940	scf_366	7
Caipe.S393950	scf_366	18
Caipe.S393960	scf_366	18
Caipe.S393970	scf_366	12
Caipe.S393980	scf_366	5
Caipe.S393990	scf_366	9
Caipe.S394000	scf_366	5
Caipe.S394010	scf_366	26
Caipe.S394020	scf_366	18
Caipe.S394030	scf_366	24
Caipe.S394040	scf_366	18
Caipe.S394050	scf_366	24
Caipe.S394060	scf_366	11
Caipe.S394080	scf_366	23
Caipe.S394090	scf_366	16
Caipe.S394120	scf_366	3
Caipe.S394130	scf_366	3
Caipe.S394140	scf_366	11
Caipe.S394150	scf_366	15
Caipe.S394160	scf_366	13
Caipe.S394170	scf_366	21
Caipe.S394180	scf_366	21
Caipe.S394190	scf_366	18
Caipe.S394200	scf_366	23
Caipe.S394210	scf_366	23
Caipe.S394220	scf_366	13
Caipe.S394240	scf_366	11
Caipe.S394250	scf_366	9
Caipe.S394260	scf_366	14
Caipe.S394270	scf_366	19
Caipe.S394280	scf_366	8
Caipe.S394290	scf_366	19
Caipe.S394300	scf_366	26
Caipe.S394340	scf_366	14
Caipe.S394350	scf_366	3
Caipe.S394360	scf_366	9
Caipe.S394370	scf_366	25
Caipe.S394380	scf_367	16
Caipe.S394400	scf_368	16
Caipe.S394410	scf_368	11
Caipe.S394420	scf_368	11
Caipe.S394460	scf_368	4
Caipe.S394480	scf_369	6
Caipe.S394490	scf_369	6
Caipe.S394500	scf_369	19
Caipe.S394540	scf_369	10
Caipe.S394560	scf_369	24
Caipe.S394570	scf_369	24
Caipe.S394580	scf_369	24
Caipe.S394590	scf_369	16
Caipe.S394600	scf_369	8
Caipe.S394610	scf_369	5
Caipe.S394620	scf_369	9
Caipe.S394630	scf_369	23
Caipe.S394640	scf_369	1
Caipe.S394650	scf_369	26
Caipe.S394680	scf_369	17
Caipe.S394690	scf_369	25
Caipe.S394700	scf_369	16
Caipe.S394710	scf_369	11
Caipe.S394720	scf_369	16
Caipe.S394730	scf_369	26
Caipe.S394740	scf_369	23
Caipe.S394750	scf_369	11
Caipe.S394770	scf_369	11
Caipe.S394780	scf_369	11
Caipe.S394790	scf_369	24
Caipe.S394800	scf_369	23
Caipe.S394820	scf_369	26
Caipe.S394830	scf_369	26
Caipe.S394840	scf_369	6
Caipe.S394850	scf_369	6
Caipe.S394870	scf_369	9
Caipe.S394880	scf_369	6
Caipe.S394890	scf_369	6
Caipe.S394900	scf_369	9
Caipe.S394910	scf_369	1
Caipe.S394920	scf_369	11
Caipe.S394940	scf_370	5
Caipe.S394950	scf_370	21
Caipe.S394960	scf_370	16
Caipe.S394970	scf_370	2
Caipe.S395000	scf_370	16
Caipe.S395010	scf_370	6
Caipe.S395020	scf_370	5
Caipe.S395030	scf_370	20
Caipe.S395040	scf_370	9
Caipe.S395060	scf_370	3
Caipe.S395090	scf_370	1
Caipe.S395100	scf_370	3
Caipe.S395130	scf_370	12
Caipe.S395150	scf_371	12
Caipe.S395160	scf_371	4
Caipe.S395210	scf_372	12
Caipe.S395220	scf_372	11
Caipe.S395230	scf_372	7
Caipe.S395240	scf_372	18
Caipe.S395250	scf_372	3
Caipe.S395260	scf_372	6
Caipe.S395270	scf_372	23
Caipe.S395290	scf_372	11
Caipe.S395300	scf_372	26
Caipe.S395310	scf_372	11
Caipe.S395320	scf_372	25
Caipe.S395330	scf_372	6
Caipe.S395340	scf_372	16
Caipe.S395350	scf_372	6
Caipe.S395360	scf_372	23
Caipe.S395370	scf_372	5
Caipe.S395380	scf_372	5
Caipe.S395390	scf_372	11
Caipe.S395410	scf_372	11
Caipe.S395420	scf_372	3
Caipe.S395430	scf_372	2
Caipe.S395440	scf_372	11
Caipe.S395450	scf_372	1
Caipe.S395460	scf_372	25
Caipe.S395480	scf_372	7
Caipe.S395490	scf_372	11
Caipe.S395500	scf_372	11
Caipe.S395510	scf_372	6
Caipe.S395520	scf_372	12
Caipe.S395530	scf_372	23
Caipe.S395550	scf_372	26
Caipe.S395560	scf_372	1
Caipe.S395570	scf_372	5
Caipe.S395580	scf_372	6
Caipe.S395590	scf_372	8
Caipe.S395600	scf_372	25
Caipe.S395610	scf_372	11
Caipe.S395620	scf_372	25
Caipe.S395630	scf_372	NA
Caipe.S395640	scf_372	11
Caipe.S395650	scf_372	11
Caipe.S395660	scf_372	12
Caipe.S395680	scf_372	2
Caipe.S395690	scf_372	23
Caipe.S395700	scf_372	16
Caipe.S395710	scf_372	2
Caipe.S395720	scf_372	7
Caipe.S395740	scf_372	11
Caipe.S395750	scf_372	5
Caipe.S395760	scf_372	12
Caipe.S395770	scf_372	21
Caipe.S395780	scf_372	11
Caipe.S395790	scf_372	6
Caipe.S395800	scf_372	25
Caipe.S395810	scf_372	6
Caipe.S395820	scf_372	15
Caipe.S395830	scf_372	16
Caipe.S395840	scf_372	23
Caipe.S395850	scf_372	6
Caipe.S395860	scf_372	11
Caipe.S395870	scf_372	5
Caipe.S395880	scf_372	11
Caipe.S395890	scf_372	23
Caipe.S395900	scf_372	16
Caipe.S395910	scf_372	6
Caipe.S395920	scf_372	10
Caipe.S395930	scf_372	16
Caipe.S395940	scf_373	21
Caipe.S395950	scf_373	5
Caipe.S395970	scf_373	11
Caipe.S395980	scf_373	6
Caipe.S396000	scf_373	6
Caipe.S396020	scf_373	21
Caipe.S396040	scf_373	12
Caipe.S396110	scf_373	18
Caipe.S396120	scf_373	16
Caipe.S396130	scf_374	11
Caipe.S396140	scf_374	3
Caipe.S396150	scf_374	6
Caipe.S396160	scf_374	25
Caipe.S396180	scf_374	7
Caipe.S396190	scf_374	5
Caipe.S396200	scf_374	24
Caipe.S396210	scf_374	6
Caipe.S396220	scf_374	12
Caipe.S396240	scf_374	1
Caipe.S396250	scf_374	26
Caipe.S396260	scf_374	3
Caipe.S396270	scf_374	25
Caipe.S396280	scf_374	3
Caipe.S396290	scf_374	25
Caipe.S396300	scf_374	7
Caipe.S396310	scf_374	7
Caipe.S396320	scf_374	24
Caipe.S396330	scf_374	11
Caipe.S396340	scf_374	8
Caipe.S396350	scf_374	12
Caipe.S396360	scf_374	12
Caipe.S396370	scf_374	NA
Caipe.S396390	scf_374	9
Caipe.S396400	scf_374	16
Caipe.S396410	scf_374	11
Caipe.S396420	scf_374	11
Caipe.S396430	scf_374	2
Caipe.S396440	scf_374	14
Caipe.S396450	scf_374	13
Caipe.S396460	scf_374	7
Caipe.S396470	scf_374	21
Caipe.S396480	scf_374	25
Caipe.S396490	scf_374	21
Caipe.S396500	scf_374	8
Caipe.S396510	scf_374	2
Caipe.S396550	scf_375	6
Caipe.S396560	scf_375	10
Caipe.S396570	scf_375	6
Caipe.S396600	scf_376	26
Caipe.S396630	scf_376	6
Caipe.S396650	scf_376	9
Caipe.S396690	scf_376	27
Caipe.S396700	scf_376	27
Caipe.S396710	scf_377	15
Caipe.S396730	scf_377	5
Caipe.S396750	scf_377	7
Caipe.S396760	scf_377	6
Caipe.S396770	scf_377	11
Caipe.S396790	scf_377	21
Caipe.S396820	scf_377	23
Caipe.S396830	scf_377	26
Caipe.S396840	scf_377	7
Caipe.S396850	scf_377	7
Caipe.S396860	scf_377	1
Caipe.S396870	scf_377	6
Caipe.S396880	scf_377	16
Caipe.S396890	scf_377	12
Caipe.S396930	scf_377	17
Caipe.S396940	scf_378	6
Caipe.S396950	scf_378	17
Caipe.S396960	scf_378	17
Caipe.S396970	scf_378	17
Caipe.S396980	scf_378	12
Caipe.S396990	scf_378	25
Caipe.S397000	scf_378	17
Caipe.S397010	scf_378	24
Caipe.S397030	scf_378	18
Caipe.S397050	scf_378	12
Caipe.S397080	scf_378	25
Caipe.S397090	scf_378	13
Caipe.S397100	scf_378	17
Caipe.S397110	scf_378	17
Caipe.S397120	scf_378	17
Caipe.S397140	scf_378	3
Caipe.S397150	scf_378	NA
Caipe.S397160	scf_378	5
Caipe.S397170	scf_378	15
Caipe.S397180	scf_378	17
Caipe.S397190	scf_379	5
Caipe.S397210	scf_379	9
Caipe.S397230	scf_379	19
Caipe.S397250	scf_380	8
Caipe.S397260	scf_380	3
Caipe.S397270	scf_380	7
Caipe.S397280	scf_380	2
Caipe.S397290	scf_380	11
Caipe.S397300	scf_380	9
Caipe.S397310	scf_380	6
Caipe.S397320	scf_380	23
Caipe.S397340	scf_380	23
Caipe.S397350	scf_380	6
Caipe.S397360	scf_380	6
Caipe.S397370	scf_380	1
Caipe.S397400	scf_380	12
Caipe.S397430	scf_380	12
Caipe.S397440	scf_380	6
Caipe.S397450	scf_380	7
Caipe.S397480	scf_380	5
Caipe.S397500	scf_380	27
Caipe.S397510	scf_380	11
Caipe.S397520	scf_380	24
Caipe.S397530	scf_380	18
Caipe.S397540	scf_380	24
Caipe.S397550	scf_380	5
Caipe.S397580	scf_380	18
Caipe.S397600	scf_380	6
Caipe.S397610	scf_380	6
Caipe.S397620	scf_381	12
Caipe.S397630	scf_381	12
Caipe.S397640	scf_381	11
Caipe.S397670	scf_381	23
Caipe.S397710	scf_381	21
Caipe.S397720	scf_381	11
Caipe.S397730	scf_381	18
Caipe.S397740	scf_381	6
Caipe.S397750	scf_381	6
Caipe.S397760	scf_381	6
Caipe.S397780	scf_381	6
Caipe.S397790	scf_381	21
Caipe.S397800	scf_381	6
Caipe.S397810	scf_381	27
Caipe.S397820	scf_381	6
Caipe.S397830	scf_381	23
Caipe.S397850	scf_381	7
Caipe.S397860	scf_381	21
Caipe.S397880	scf_381	1
Caipe.S397890	scf_381	11
Caipe.S397900	scf_381	2
Caipe.S397910	scf_381	7
Caipe.S397920	scf_381	6
Caipe.S397930	scf_381	8
Caipe.S397940	scf_381	16
Caipe.S397950	scf_381	8
Caipe.S397960	scf_381	11
Caipe.S397970	scf_381	6
Caipe.S397980	scf_381	16
Caipe.S397990	scf_381	26
Caipe.S398000	scf_381	17
Caipe.S398020	scf_381	25
Caipe.S398030	scf_381	25
Caipe.S398040	scf_381	23
Caipe.S398050	scf_381	NA
Caipe.S398060	scf_381	21
Caipe.S398070	scf_381	25
Caipe.S398080	scf_381	11
Caipe.S398090	scf_381	25
Caipe.S398100	scf_382	17
Caipe.S398110	scf_382	17
Caipe.S398120	scf_382	3
Caipe.S398130	scf_382	13
Caipe.S398140	scf_382	3
Caipe.S398150	scf_382	3
Caipe.S398160	scf_382	NA
Caipe.S398170	scf_382	6
Caipe.S398180	scf_382	1
Caipe.S398190	scf_382	25
Caipe.S398200	scf_382	24
Caipe.S398250	scf_382	26
Caipe.S398270	scf_382	11
Caipe.S398300	scf_382	11
Caipe.S398310	scf_383	12
Caipe.S398320	scf_383	11
Caipe.S398330	scf_383	8
Caipe.S398340	scf_383	11
Caipe.S398350	scf_383	5
Caipe.S398370	scf_383	25
Caipe.S398380	scf_383	5
Caipe.S398390	scf_383	24
Caipe.S398430	scf_383	15
Caipe.S398440	scf_383	26
Caipe.S398460	scf_383	1
Caipe.S398470	scf_383	17
Caipe.S398490	scf_383	5
Caipe.S398530	scf_383	8
Caipe.S398550	scf_383	7
Caipe.S398560	scf_383	23
Caipe.S398570	scf_383	16
Caipe.S398580	scf_384	16
Caipe.S398590	scf_384	16
Caipe.S398600	scf_384	24
Caipe.S398610	scf_384	3
Caipe.S398640	scf_384	19
Caipe.S398660	scf_384	6
Caipe.S398710	scf_384	7
Caipe.S398730	scf_385	18
Caipe.S398740	scf_385	NA
Caipe.S398750	scf_385	2
Caipe.S398760	scf_385	6
Caipe.S398770	scf_385	24
Caipe.S398780	scf_385	25
Caipe.S398790	scf_385	7
Caipe.S398800	scf_385	18
Caipe.S398810	scf_385	11
Caipe.S398820	scf_385	21
Caipe.S398830	scf_385	27
Caipe.S398840	scf_385	23
Caipe.S398850	scf_385	9
Caipe.S398860	scf_385	9
Caipe.S398870	scf_385	18
Caipe.S398880	scf_385	11
Caipe.S398890	scf_385	3
Caipe.S398910	scf_385	20
Caipe.S398920	scf_385	23
Caipe.S398930	scf_385	NA
Caipe.S398940	scf_385	5
Caipe.S398950	scf_385	14
Caipe.S398960	scf_385	14
Caipe.S398970	scf_385	18
Caipe.S398980	scf_385	11
Caipe.S398990	scf_385	24
Caipe.S399000	scf_385	26
Caipe.S399010	scf_385	9
Caipe.S399020	scf_385	9
Caipe.S399030	scf_385	11
Caipe.S399040	scf_385	11
Caipe.S399050	scf_385	27
Caipe.S399060	scf_385	23
Caipe.S399070	scf_385	16
Caipe.S399080	scf_385	15
Caipe.S399090	scf_385	21
Caipe.S399100	scf_385	16
Caipe.S399110	scf_385	7
Caipe.S399120	scf_385	6
Caipe.S399130	scf_385	10
Caipe.S399140	scf_385	21
Caipe.S399150	scf_386	12
Caipe.S399180	scf_386	1
Caipe.S399220	scf_387	11
Caipe.S399230	scf_387	11
Caipe.S399240	scf_387	5
Caipe.S399250	scf_387	NA
Caipe.S399260	scf_387	6
Caipe.S399280	scf_387	10
Caipe.S399300	scf_387	11
Caipe.S399310	scf_387	5
Caipe.S399320	scf_387	6
Caipe.S399330	scf_387	6
Caipe.S399340	scf_387	10
Caipe.S399350	scf_387	1
Caipe.S399360	scf_387	6
Caipe.S399370	scf_388	23
Caipe.S399380	scf_388	17
Caipe.S399390	scf_388	16
Caipe.S399400	scf_388	6
Caipe.S399410	scf_388	8
Caipe.S399420	scf_388	11
Caipe.S399430	scf_388	9
Caipe.S399440	scf_388	18
Caipe.S399450	scf_388	9
Caipe.S399460	scf_388	25
Caipe.S399480	scf_388	16
Caipe.S399490	scf_388	3
Caipe.S399510	scf_388	3
Caipe.S399520	scf_388	11
Caipe.S399530	scf_388	14
Caipe.S399550	scf_388	11
Caipe.S399560	scf_388	11
Caipe.S399570	scf_388	26
Caipe.S399580	scf_388	18
Caipe.S399590	scf_388	3
Caipe.S399600	scf_388	6
Caipe.S399610	scf_388	18
Caipe.S399620	scf_388	11
Caipe.S399630	scf_388	11
Caipe.S399640	scf_388	2
Caipe.S399650	scf_388	24
Caipe.S399660	scf_388	17
Caipe.S399670	scf_388	21
Caipe.S399680	scf_388	26
Caipe.S399690	scf_388	9
Caipe.S399700	scf_388	3
Caipe.S399710	scf_388	26
Caipe.S399740	scf_388	21
Caipe.S399750	scf_388	NA
Caipe.S399760	scf_388	21
Caipe.S399770	scf_388	21
Caipe.S399780	scf_388	21
Caipe.S399790	scf_388	16
Caipe.S399800	scf_388	6
Caipe.S399810	scf_388	21
Caipe.S399830	scf_388	12
Caipe.S399840	scf_388	8
Caipe.S399850	scf_389	25
Caipe.S399860	scf_389	3
Caipe.S399870	scf_389	3
Caipe.S399880	scf_389	7
Caipe.S399890	scf_389	18
Caipe.S399900	scf_389	26
Caipe.S399910	scf_389	9
Caipe.S399920	scf_389	11
Caipe.S399930	scf_389	12
Caipe.S399940	scf_389	11
Caipe.S399960	scf_389	6
Caipe.S399970	scf_389	12
Caipe.S399980	scf_389	12
Caipe.S399990	scf_389	6
Caipe.S400000	scf_389	6
Caipe.S400010	scf_389	3
Caipe.S400020	scf_389	12
Caipe.S400030	scf_389	15
Caipe.S400040	scf_389	7
Caipe.S400100	scf_389	15
Caipe.S400140	scf_389	5
Caipe.S400150	scf_389	12
Caipe.S400160	scf_389	18
Caipe.S400170	scf_389	16
Caipe.S400180	scf_389	4
Caipe.S400190	scf_389	11
Caipe.S400210	scf_389	24
Caipe.S400220	scf_389	16
Caipe.S400230	scf_389	9
Caipe.S400240	scf_389	21
Caipe.S400250	scf_389	16
Caipe.S400260	scf_390	7
Caipe.S400280	scf_390	18
Caipe.S400290	scf_390	7
Caipe.S400370	scf_390	24
Caipe.S400390	scf_390	3
Caipe.S400400	scf_391	20
Caipe.S400410	scf_391	13
Caipe.S400420	scf_391	12
Caipe.S400430	scf_392	7
Caipe.S400440	scf_392	19
Caipe.S400450	scf_392	12
Caipe.S400460	scf_392	25
Caipe.S400470	scf_392	16
Caipe.S400480	scf_392	26
Caipe.S400490	scf_392	11
Caipe.S400500	scf_392	24
Caipe.S400510	scf_392	2
Caipe.S400520	scf_392	16
Caipe.S400530	scf_392	7
Caipe.S400540	scf_392	9
Caipe.S400550	scf_392	26
Caipe.S400560	scf_392	23
Caipe.S400570	scf_392	26
Caipe.S400580	scf_392	3
Caipe.S400590	scf_392	6
Caipe.S400600	scf_392	16
Caipe.S400610	scf_392	18
Caipe.S400620	scf_392	7
Caipe.S400630	scf_392	11
Caipe.S400640	scf_392	5
Caipe.S400650	scf_392	24
Caipe.S400660	scf_392	12
Caipe.S400680	scf_392	7
Caipe.S400690	scf_392	13
Caipe.S400700	scf_392	11
Caipe.S400710	scf_392	6
Caipe.S400720	scf_392	27
Caipe.S400730	scf_392	6
Caipe.S400740	scf_392	7
Caipe.S400750	scf_392	27
Caipe.S400760	scf_392	1
Caipe.S400770	scf_392	16
Caipe.S400780	scf_392	3
Caipe.S400790	scf_392	2
Caipe.S400800	scf_393	13
Caipe.S400810	scf_393	16
Caipe.S400820	scf_393	12
Caipe.S400850	scf_394	11
Caipe.S400870	scf_394	18
Caipe.S400880	scf_394	23
Caipe.S400890	scf_394	11
Caipe.S400900	scf_394	5
Caipe.S400920	scf_394	18
Caipe.S400930	scf_394	2
Caipe.S400950	scf_394	7
Caipe.S400960	scf_394	NA
Caipe.S400970	scf_394	6
Caipe.S400980	scf_394	15
Caipe.S401000	scf_394	11
Caipe.S401010	scf_394	1
Caipe.S401020	scf_394	11
Caipe.S401040	scf_394	5
Caipe.S401050	scf_394	2
Caipe.S401060	scf_394	7
Caipe.S401070	scf_394	11
Caipe.S401080	scf_394	27
Caipe.S401090	scf_394	7
Caipe.S401100	scf_394	7
Caipe.S401110	scf_394	11
Caipe.S401120	scf_394	6
Caipe.S401130	scf_395	6
Caipe.S401160	scf_396	4
Caipe.S401170	scf_396	12
Caipe.S401190	scf_396	27
Caipe.S401200	scf_396	6
Caipe.S401220	scf_396	16
Caipe.S401230	scf_396	6
Caipe.S401240	scf_396	26
Caipe.S401260	scf_396	17
Caipe.S401270	scf_396	5
Caipe.S401290	scf_396	11
Caipe.S401300	scf_396	18
Caipe.S401310	scf_396	7
Caipe.S401320	scf_396	3
Caipe.S401330	scf_396	3
Caipe.S401340	scf_396	21
Caipe.S401350	scf_396	6
Caipe.S401360	scf_396	6
Caipe.S401370	scf_396	11
Caipe.S401380	scf_396	6
Caipe.S401400	scf_396	26
Caipe.S401410	scf_396	NA
Caipe.S401430	scf_396	3
Caipe.S401450	scf_398	11
Caipe.S401460	scf_398	23
Caipe.S401470	scf_398	17
Caipe.S401480	scf_398	11
Caipe.S401500	scf_398	17
Caipe.S401510	scf_398	11
Caipe.S401520	scf_398	6
Caipe.S401530	scf_398	3
Caipe.S401540	scf_398	7
Caipe.S401550	scf_398	7
Caipe.S401560	scf_398	27
Caipe.S401570	scf_398	26
Caipe.S401590	scf_398	16
Caipe.S401610	scf_398	6
Caipe.S401620	scf_398	3
Caipe.S401630	scf_398	3
Caipe.S401640	scf_398	3
Caipe.S401650	scf_398	15
Caipe.S401670	scf_398	11
Caipe.S401680	scf_398	11
Caipe.S401690	scf_398	27
Caipe.S401700	scf_398	23
Caipe.S401710	scf_398	11
Caipe.S401720	scf_398	2
Caipe.S401730	scf_398	23
Caipe.S401740	scf_398	11
Caipe.S401750	scf_398	16
Caipe.S401760	scf_398	8
Caipe.S401770	scf_398	23
Caipe.S401780	scf_398	10
Caipe.S401790	scf_399	11
Caipe.S401800	scf_399	26
Caipe.S401810	scf_399	26
Caipe.S401830	scf_399	25
Caipe.S401840	scf_399	3
Caipe.S401850	scf_399	NA
Caipe.S401860	scf_399	17
Caipe.S401870	scf_399	24
Caipe.S401880	scf_399	7
Caipe.S401890	scf_399	23
Caipe.S401900	scf_399	23
Caipe.S401920	scf_399	11
Caipe.S401930	scf_399	12
Caipe.S401940	scf_399	11
Caipe.S401950	scf_399	21
Caipe.S401970	scf_399	11
Caipe.S401980	scf_399	21
Caipe.S401990	scf_399	21
Caipe.S402000	scf_399	12
Caipe.S402010	scf_399	25
Caipe.S402020	scf_399	26
Caipe.S402030	scf_399	16
Caipe.S402040	scf_399	21
Caipe.S402050	scf_399	8
Caipe.S402060	scf_399	6
Caipe.S402070	scf_399	25
Caipe.S402090	scf_399	24
Caipe.S402100	scf_399	23
Caipe.S402110	scf_399	15
Caipe.S402120	scf_399	3
Caipe.S402130	scf_399	23
Caipe.S402140	scf_399	7
Caipe.S402150	scf_399	6
Caipe.S402160	scf_399	3
Caipe.S402170	scf_399	3
Caipe.S402180	scf_399	5
Caipe.S402190	scf_399	6
Caipe.S402210	scf_400	6
Caipe.S402230	scf_400	16
Caipe.S402240	scf_400	5
Caipe.S402250	scf_400	9
Caipe.S402290	scf_400	7
Caipe.S402300	scf_400	16
Caipe.S402310	scf_400	11
Caipe.S402330	scf_400	1
Caipe.S402340	scf_401	8
Caipe.S402350	scf_401	8
Caipe.S402370	scf_401	18
Caipe.S402380	scf_401	18
Caipe.S402400	scf_401	9
Caipe.S402410	scf_401	6
Caipe.S402420	scf_401	15
Caipe.S402440	scf_401	16
Caipe.S402450	scf_401	8
Caipe.S402460	scf_401	4
Caipe.S402470	scf_401	12
Caipe.S402480	scf_401	12
Caipe.S402490	scf_401	6
Caipe.S402500	scf_401	23
Caipe.S402520	scf_401	11
Caipe.S402560	scf_401	6
Caipe.S402570	scf_401	24
Caipe.S402600	scf_401	24
Caipe.S402610	scf_401	4
Caipe.S402630	scf_401	6
Caipe.S402660	scf_401	26
Caipe.S402670	scf_401	9
Caipe.S402680	scf_401	25
Caipe.S402690	scf_401	15
Caipe.S402700	scf_401	24
Caipe.S402710	scf_401	18
Caipe.S402720	scf_401	6
Caipe.S402730	scf_401	NA
Caipe.S402740	scf_401	25
Caipe.S402750	scf_401	6
Caipe.S402780	scf_402	21
Caipe.S402790	scf_402	21
Caipe.S402820	scf_403	17
Caipe.S402830	scf_403	15
Caipe.S402860	scf_403	6
Caipe.S402890	scf_403	24
Caipe.S402910	scf_403	24
Caipe.S402950	scf_405	11
Caipe.S402970	scf_405	4
Caipe.S402990	scf_405	5
Caipe.S403000	scf_405	6
Caipe.S403010	scf_406	16
Caipe.S403020	scf_406	11
Caipe.S403030	scf_406	17
Caipe.S403040	scf_406	13
Caipe.S403050	scf_406	9
Caipe.S403060	scf_406	25
Caipe.S403070	scf_406	11
Caipe.S403080	scf_406	11
Caipe.S403090	scf_406	21
Caipe.S403100	scf_406	6
Caipe.S403110	scf_406	5
Caipe.S403120	scf_406	16
Caipe.S403130	scf_406	12
Caipe.S403140	scf_406	23
Caipe.S403150	scf_406	24
Caipe.S403160	scf_406	25
Caipe.S403170	scf_406	25
Caipe.S403180	scf_406	6
Caipe.S403200	scf_406	11
Caipe.S403210	scf_406	2
Caipe.S403220	scf_406	2
Caipe.S403240	scf_406	11
Caipe.S403250	scf_406	16
Caipe.S403260	scf_406	11
Caipe.S403290	scf_407	16
Caipe.S403310	scf_408	18
Caipe.S403320	scf_408	6
Caipe.S403340	scf_408	25
Caipe.S403360	scf_408	25
Caipe.S403380	scf_408	13
Caipe.S403390	scf_408	6
Caipe.S403400	scf_408	7
Caipe.S403410	scf_408	3
Caipe.S403420	scf_408	23
Caipe.S403430	scf_408	3
Caipe.S403440	scf_408	2
Caipe.S403450	scf_408	11
Caipe.S403460	scf_408	12
Caipe.S403470	scf_408	3
Caipe.S403480	scf_409	23
Caipe.S403500	scf_409	7
Caipe.S403520	scf_409	5
Caipe.S403530	scf_409	6
Caipe.S403540	scf_409	7
Caipe.S403550	scf_409	24
Caipe.S403560	scf_409	25
Caipe.S403570	scf_409	21
Caipe.S403580	scf_409	27
Caipe.S403600	scf_409	24
Caipe.S403620	scf_409	8
Caipe.S403630	scf_409	23
Caipe.S403650	scf_409	6
Caipe.S403660	scf_409	7
Caipe.S403670	scf_409	25
Caipe.S403680	scf_409	11
Caipe.S403690	scf_409	5
Caipe.S403700	scf_409	18
Caipe.S403710	scf_409	6
Caipe.S403720	scf_409	27
Caipe.S403730	scf_409	24
Caipe.S403750	scf_409	23
Caipe.S403760	scf_409	23
Caipe.S403770	scf_409	24
Caipe.S403800	scf_409	12
Caipe.S403830	scf_409	6
Caipe.S403860	scf_410	12
Caipe.S403870	scf_410	14
Caipe.S403880	scf_410	6
Caipe.S403890	scf_410	23
Caipe.S403900	scf_410	3
Caipe.S403910	scf_410	17
Caipe.S403920	scf_410	23
Caipe.S403930	scf_410	6
Caipe.S403940	scf_410	25
Caipe.S403950	scf_410	6
Caipe.S403960	scf_410	8
Caipe.S403980	scf_410	12
Caipe.S403990	scf_410	25
Caipe.S404000	scf_410	11
Caipe.S404010	scf_410	11
Caipe.S404030	scf_412	23
Caipe.S404040	scf_412	25
Caipe.S404090	scf_412	13
Caipe.S404100	scf_412	17
Caipe.S404110	scf_412	6
Caipe.S404130	scf_413	7
Caipe.S404140	scf_413	11
Caipe.S404150	scf_413	21
Caipe.S404160	scf_413	11
Caipe.S404180	scf_413	11
Caipe.S404200	scf_413	10
Caipe.S404210	scf_413	6
Caipe.S404230	scf_413	14
Caipe.S404240	scf_413	18
Caipe.S404250	scf_414	10
Caipe.S404260	scf_414	7
Caipe.S404270	scf_414	24
Caipe.S404280	scf_415	7
Caipe.S404310	scf_415	7
Caipe.S404340	scf_416	5
Caipe.S404350	scf_416	6
Caipe.S404370	scf_416	11
Caipe.S404420	scf_416	12
Caipe.S404430	scf_416	25
Caipe.S404440	scf_416	7
Caipe.S404450	scf_416	10
Caipe.S404520	scf_416	21
Caipe.S404540	scf_416	20
Caipe.S404550	scf_416	16
Caipe.S404570	scf_416	7
Caipe.S404580	scf_416	10
Caipe.S404590	scf_416	13
Caipe.S404610	scf_416	16
Caipe.S404620	scf_417	20
Caipe.S404630	scf_417	3
Caipe.S404640	scf_417	5
Caipe.S404660	scf_417	18
Caipe.S404670	scf_417	7
Caipe.S404740	scf_417	15
Caipe.S404750	scf_417	15
Caipe.S404760	scf_417	23
Caipe.S404800	scf_417	17
Caipe.S404810	scf_417	17
Caipe.S404830	scf_417	13
Caipe.S404840	scf_417	8
Caipe.S404850	scf_417	7
Caipe.S404860	scf_418	24
Caipe.S404880	scf_418	3
Caipe.S404890	scf_418	16
Caipe.S404910	scf_418	11
Caipe.S404920	scf_418	26
Caipe.S404970	scf_418	24
Caipe.S405000	scf_418	12
Caipe.S405020	scf_418	25
Caipe.S405030	scf_418	26
Caipe.S405040	scf_418	16
Caipe.S405050	scf_418	12
Caipe.S405060	scf_418	NA
Caipe.S405090	scf_420	6
Caipe.S405100	scf_420	27
Caipe.S405110	scf_420	11
Caipe.S405120	scf_420	6
Caipe.S405130	scf_420	21
Caipe.S405140	scf_420	6
Caipe.S405150	scf_420	5
Caipe.S405160	scf_420	11
Caipe.S405180	scf_420	11
Caipe.S405190	scf_420	11
Caipe.S405200	scf_420	15
Caipe.S405210	scf_420	11
Caipe.S405230	scf_420	11
Caipe.S405240	scf_420	23
Caipe.S405250	scf_420	23
Caipe.S405260	scf_420	6
Caipe.S405270	scf_420	24
Caipe.S405280	scf_420	NA
Caipe.S405290	scf_420	7
Caipe.S405300	scf_420	15
Caipe.S405310	scf_420	1
Caipe.S405320	scf_420	11
Caipe.S405340	scf_420	24
Caipe.S405350	scf_420	27
Caipe.S405360	scf_420	3
Caipe.S405370	scf_420	15
Caipe.S405380	scf_420	24
Caipe.S405390	scf_420	16
Caipe.S405400	scf_421	12
Caipe.S405410	scf_421	12
Caipe.S405420	scf_421	16
Caipe.S405430	scf_421	6
Caipe.S405440	scf_421	17
Caipe.S405450	scf_421	6
Caipe.S405460	scf_421	17
Caipe.S405470	scf_421	17
Caipe.S405480	scf_421	17
Caipe.S405490	scf_421	11
Caipe.S405500	scf_421	26
Caipe.S405520	scf_421	7
Caipe.S405540	scf_421	16
Caipe.S405550	scf_421	26
Caipe.S405560	scf_421	18
Caipe.S405570	scf_421	3
Caipe.S405590	scf_421	11
Caipe.S405600	scf_421	12
Caipe.S405630	scf_421	20
Caipe.S405640	scf_421	26
Caipe.S405650	scf_421	3
Caipe.S405660	scf_421	25
Caipe.S405690	scf_422	7
Caipe.S405710	scf_423	16
Caipe.S405720	scf_423	11
Caipe.S405730	scf_423	7
Caipe.S405740	scf_423	11
Caipe.S405750	scf_423	11
Caipe.S405760	scf_423	5
Caipe.S405780	scf_423	16
Caipe.S405790	scf_423	15
Caipe.S405800	scf_423	23
Caipe.S405810	scf_423	17
Caipe.S405820	scf_423	5
Caipe.S405840	scf_423	5
Caipe.S405850	scf_423	1
Caipe.S405860	scf_423	7
Caipe.S405890	scf_424	6
Caipe.S405910	scf_425	16
Caipe.S405920	scf_425	14
Caipe.S405930	scf_425	11
Caipe.S405940	scf_425	24
Caipe.S405950	scf_425	4
Caipe.S405960	scf_425	4
Caipe.S405970	scf_425	24
Caipe.S405980	scf_425	12
Caipe.S405990	scf_425	8
Caipe.S406000	scf_425	16
Caipe.S406010	scf_425	5
Caipe.S406020	scf_425	27
Caipe.S406030	scf_425	18
Caipe.S406040	scf_425	8
Caipe.S406050	scf_425	24
Caipe.S406060	scf_425	25
Caipe.S406070	scf_425	26
Caipe.S406080	scf_425	7
Caipe.S406090	scf_425	25
Caipe.S406100	scf_425	23
Caipe.S406110	scf_425	7
Caipe.S406120	scf_425	27
Caipe.S406130	scf_425	7
Caipe.S406140	scf_425	14
Caipe.S406150	scf_425	17
Caipe.S406160	scf_425	11
Caipe.S406170	scf_425	11
Caipe.S406180	scf_425	28
Caipe.S406190	scf_425	7
Caipe.S406200	scf_425	25
Caipe.S406210	scf_425	6
Caipe.S406220	scf_425	12
Caipe.S406230	scf_425	6
Caipe.S406240	scf_426	3
Caipe.S406250	scf_426	2
Caipe.S406260	scf_426	25
Caipe.S406270	scf_426	23
Caipe.S406280	scf_426	11
Caipe.S406290	scf_426	16
Caipe.S406300	scf_426	7
Caipe.S406320	scf_426	14
Caipe.S406330	scf_426	11
Caipe.S406340	scf_426	9
Caipe.S406350	scf_426	7
Caipe.S406360	scf_426	27
Caipe.S406370	scf_426	24
Caipe.S406380	scf_426	3
Caipe.S406390	scf_426	18
Caipe.S406400	scf_426	7
Caipe.S406410	scf_426	11
Caipe.S406420	scf_426	6
Caipe.S406430	scf_426	7
Caipe.S406440	scf_426	25
Caipe.S406450	scf_426	14
Caipe.S406480	scf_426	24
Caipe.S406490	scf_426	24
Caipe.S406500	scf_426	2
Caipe.S406510	scf_426	5
Caipe.S406520	scf_426	6
Caipe.S406530	scf_426	23
Caipe.S406540	scf_426	12
Caipe.S406550	scf_426	8
Caipe.S406560	scf_426	11
Caipe.S406570	scf_426	9
Caipe.S406580	scf_426	18
Caipe.S406600	scf_426	9
Caipe.S406610	scf_426	27
Caipe.S406650	scf_426	11
Caipe.S406660	scf_426	24
Caipe.S406670	scf_426	2
Caipe.S406680	scf_426	1
Caipe.S406700	scf_427	11
Caipe.S406710	scf_427	16
Caipe.S406720	scf_427	16
Caipe.S406730	scf_427	1
Caipe.S406740	scf_427	NA
Caipe.S406750	scf_427	3
Caipe.S406760	scf_427	11
Caipe.S406780	scf_427	7
Caipe.S406810	scf_428	2
Caipe.S406830	scf_428	11
Caipe.S406840	scf_428	24
Caipe.S406850	scf_428	9
Caipe.S406860	scf_428	18
Caipe.S406870	scf_428	2
Caipe.S406880	scf_428	12
Caipe.S406900	scf_428	11
Caipe.S406910	scf_428	11
Caipe.S406920	scf_428	7
Caipe.S406940	scf_428	25
Caipe.S406950	scf_428	5
Caipe.S406970	scf_428	25
Caipe.S406980	scf_428	11
Caipe.S407010	scf_428	11
Caipe.S407020	scf_428	27
Caipe.S407030	scf_428	7
Caipe.S407040	scf_428	27
Caipe.S407050	scf_428	18
Caipe.S407060	scf_428	6
Caipe.S407070	scf_428	7
Caipe.S407080	scf_428	18
Caipe.S407090	scf_429	23
Caipe.S407100	scf_429	7
Caipe.S407110	scf_429	16
Caipe.S407120	scf_429	27
Caipe.S407130	scf_429	18
Caipe.S407140	scf_429	11
Caipe.S407150	scf_429	23
Caipe.S407160	scf_429	5
Caipe.S407170	scf_429	11
Caipe.S407180	scf_429	25
Caipe.S407190	scf_429	19
Caipe.S407200	scf_429	11
Caipe.S407210	scf_429	7
Caipe.S407220	scf_429	11
Caipe.S407230	scf_429	6
Caipe.S407250	scf_429	23
Caipe.S407260	scf_429	7
Caipe.S407270	scf_429	25
Caipe.S407280	scf_429	16
Caipe.S407290	scf_429	16
Caipe.S407300	scf_429	23
Caipe.S407310	scf_429	24
Caipe.S407320	scf_429	12
Caipe.S407340	scf_429	26
Caipe.S407350	scf_429	NA
Caipe.S407360	scf_429	11
Caipe.S407370	scf_429	21
Caipe.S407380	scf_429	7
Caipe.S407390	scf_429	18
Caipe.S407400	scf_429	23
Caipe.S407410	scf_429	12
Caipe.S407420	scf_429	16
Caipe.S407430	scf_429	7
Caipe.S407440	scf_429	6
Caipe.S407450	scf_429	7
Caipe.S407460	scf_429	7
Caipe.S407470	scf_429	17
Caipe.S407480	scf_429	24
Caipe.S407490	scf_429	20
Caipe.S407500	scf_429	9
Caipe.S407510	scf_429	3
Caipe.S407520	scf_429	23
Caipe.S407530	scf_429	11
Caipe.S407540	scf_429	NA
Caipe.S407550	scf_429	2
Caipe.S407570	scf_430	2
Caipe.S407580	scf_430	23
Caipe.S407590	scf_430	3
Caipe.S407630	scf_430	16
Caipe.S407650	scf_430	18
Caipe.S407660	scf_430	23
Caipe.S407680	scf_430	14
Caipe.S407690	scf_430	3
Caipe.S407700	scf_430	11
Caipe.S407750	scf_430	25
Caipe.S407760	scf_430	4
Caipe.S407770	scf_431	11
Caipe.S407780	scf_431	2
Caipe.S407790	scf_431	12
Caipe.S407800	scf_431	25
Caipe.S407810	scf_431	12
Caipe.S407820	scf_431	12
Caipe.S407830	scf_431	27
Caipe.S407850	scf_431	24
Caipe.S407860	scf_431	16
Caipe.S407870	scf_431	11
Caipe.S407880	scf_431	24
Caipe.S407900	scf_431	8
Caipe.S407910	scf_431	5
Caipe.S407920	scf_431	5
Caipe.S407930	scf_431	3
Caipe.S407940	scf_431	5
Caipe.S407950	scf_431	8
Caipe.S407960	scf_431	24
Caipe.S407970	scf_431	18
Caipe.S407980	scf_431	7
Caipe.S407990	scf_431	7
Caipe.S408000	scf_431	7
Caipe.S408010	scf_431	7
Caipe.S408020	scf_431	26
Caipe.S408030	scf_431	11
Caipe.S408040	scf_431	12
Caipe.S408050	scf_431	23
Caipe.S408060	scf_431	5
Caipe.S408070	scf_431	7
Caipe.S408080	scf_431	12
Caipe.S408090	scf_431	5
Caipe.S408100	scf_431	24
Caipe.S408110	scf_431	23
Caipe.S408120	scf_431	27
Caipe.S408130	scf_431	23
Caipe.S408140	scf_431	12
Caipe.S408150	scf_431	10
Caipe.S408160	scf_431	23
Caipe.S408170	scf_431	6
Caipe.S408190	scf_431	16
Caipe.S408210	scf_431	13
Caipe.S408240	scf_432	3
Caipe.S408260	scf_432	24
Caipe.S408270	scf_432	15
Caipe.S408280	scf_432	21
Caipe.S408320	scf_432	7
Caipe.S408330	scf_432	NA
Caipe.S408340	scf_432	12
Caipe.S408360	scf_432	3
Caipe.S408400	scf_433	7
Caipe.S408410	scf_433	7
Caipe.S408420	scf_433	6
Caipe.S408430	scf_433	3
Caipe.S408440	scf_433	3
Caipe.S408450	scf_433	6
Caipe.S408460	scf_433	11
Caipe.S408470	scf_433	3
Caipe.S408480	scf_433	19
Caipe.S408490	scf_433	7
Caipe.S408500	scf_433	7
Caipe.S408510	scf_433	7
Caipe.S408520	scf_433	7
Caipe.S408530	scf_433	24
Caipe.S408540	scf_433	5
Caipe.S408550	scf_433	16
Caipe.S408560	scf_433	15
Caipe.S408570	scf_433	5
Caipe.S408580	scf_433	3
Caipe.S408590	scf_433	23
Caipe.S408600	scf_433	16
Caipe.S408610	scf_433	17
Caipe.S408620	scf_433	17
Caipe.S408630	scf_433	24
Caipe.S408640	scf_433	13
Caipe.S408660	scf_433	24
Caipe.S408670	scf_433	24
Caipe.S408680	scf_433	8
Caipe.S408690	scf_433	18
Caipe.S408710	scf_433	1
Caipe.S408720	scf_433	25
Caipe.S408730	scf_433	17
Caipe.S408740	scf_434	10
Caipe.S408750	scf_434	10
Caipe.S408770	scf_434	25
Caipe.S408780	scf_434	7
Caipe.S408790	scf_434	12
Caipe.S408800	scf_434	12
Caipe.S408810	scf_434	25
Caipe.S408820	scf_434	18
Caipe.S408830	scf_434	21
Caipe.S408840	scf_434	25
Caipe.S408850	scf_434	5
Caipe.S408860	scf_434	16
Caipe.S408870	scf_434	15
Caipe.S408880	scf_434	27
Caipe.S408890	scf_434	1
Caipe.S408980	scf_434	24
Caipe.S408990	scf_434	NA
Caipe.S409000	scf_434	17
Caipe.S409010	scf_435	21
Caipe.S409020	scf_435	6
Caipe.S409030	scf_435	7
Caipe.S409040	scf_435	7
Caipe.S409050	scf_435	5
Caipe.S409070	scf_435	3
Caipe.S409090	scf_435	11
Caipe.S409100	scf_435	3
Caipe.S409110	scf_435	6
Caipe.S409130	scf_435	11
Caipe.S409140	scf_435	6
Caipe.S409150	scf_435	5
Caipe.S409160	scf_435	7
Caipe.S409170	scf_435	6
Caipe.S409180	scf_435	6
Caipe.S409190	scf_435	7
Caipe.S409200	scf_435	3
Caipe.S409210	scf_435	11
Caipe.S409220	scf_435	5
Caipe.S409230	scf_435	6
Caipe.S409240	scf_435	6
Caipe.S409250	scf_435	2
Caipe.S409260	scf_435	23
Caipe.S409270	scf_435	6
Caipe.S409280	scf_435	18
Caipe.S409290	scf_435	18
Caipe.S409300	scf_435	5
Caipe.S409310	scf_435	26
Caipe.S409320	scf_435	19
Caipe.S409330	scf_435	26
Caipe.S409340	scf_435	1
Caipe.S409350	scf_436	18
Caipe.S409360	scf_436	23
Caipe.S409370	scf_436	18
Caipe.S409380	scf_436	7
Caipe.S409390	scf_436	16
Caipe.S409400	scf_436	23
Caipe.S409410	scf_436	11
Caipe.S409420	scf_436	18
Caipe.S409430	scf_436	11
Caipe.S409440	scf_436	11
Caipe.S409450	scf_436	2
Caipe.S409460	scf_436	7
Caipe.S409470	scf_436	21
Caipe.S409480	scf_436	24
Caipe.S409500	scf_436	21
Caipe.S409510	scf_436	NA
Caipe.S409550	scf_436	11
Caipe.S409560	scf_436	11
Caipe.S409570	scf_436	11
Caipe.S409610	scf_436	18
Caipe.S409620	scf_436	11
Caipe.S409630	scf_436	24
Caipe.S409640	scf_436	6
Caipe.S409660	scf_436	3
Caipe.S409670	scf_436	11
Caipe.S409680	scf_436	11
Caipe.S409690	scf_436	6
Caipe.S409700	scf_436	3
Caipe.S409710	scf_436	23
Caipe.S409720	scf_436	11
Caipe.S409730	scf_436	15
Caipe.S409740	scf_436	15
Caipe.S409760	scf_436	24
Caipe.S409770	scf_436	6
Caipe.S409780	scf_436	6
Caipe.S409810	scf_437	5
Caipe.S409820	scf_437	12
Caipe.S409830	scf_437	16
Caipe.S409870	scf_437	16
Caipe.S409880	scf_437	11
Caipe.S409920	scf_438	17
Caipe.S409930	scf_438	5
Caipe.S409940	scf_438	8
Caipe.S409950	scf_438	3
Caipe.S409960	scf_438	3
Caipe.S410000	scf_439	16
Caipe.S410010	scf_439	6
Caipe.S410030	scf_439	16
Caipe.S410040	scf_439	3
Caipe.S410050	scf_439	7
Caipe.S410060	scf_439	11
Caipe.S410070	scf_439	3
Caipe.S410080	scf_439	3
Caipe.S410090	scf_439	6
Caipe.S410130	scf_439	7
Caipe.S410140	scf_439	11
Caipe.S410150	scf_439	2
Caipe.S410180	scf_439	3
Caipe.S410200	scf_439	3
Caipe.S410210	scf_439	5
Caipe.S410220	scf_439	3
Caipe.S410240	scf_439	NA
Caipe.S410250	scf_439	5
Caipe.S410260	scf_439	7
Caipe.S410280	scf_439	21
Caipe.S410290	scf_439	5
Caipe.S410300	scf_439	8
Caipe.S410310	scf_440	23
Caipe.S410320	scf_440	5
Caipe.S410330	scf_440	7
Caipe.S410380	scf_440	21
Caipe.S410390	scf_440	11
Caipe.S410400	scf_440	4
Caipe.S410410	scf_440	6
Caipe.S410420	scf_440	26
Caipe.S410430	scf_440	25
Caipe.S410440	scf_440	11
Caipe.S410450	scf_440	4
Caipe.S410470	scf_440	25
Caipe.S410480	scf_440	11
Caipe.S410490	scf_440	17
Caipe.S410500	scf_440	26
Caipe.S410510	scf_440	5
Caipe.S410520	scf_440	3
Caipe.S410530	scf_440	23
Caipe.S410540	scf_440	NA
Caipe.S410550	scf_440	11
Caipe.S410560	scf_440	25
Caipe.S410570	scf_441	21
Caipe.S410600	scf_441	15
Caipe.S410620	scf_441	5
Caipe.S410630	scf_441	20
Caipe.S410660	scf_441	15
Caipe.S410670	scf_442	6
Caipe.S410680	scf_442	7
Caipe.S410700	scf_443	3
Caipe.S410710	scf_443	18
Caipe.S410720	scf_443	6
Caipe.S410730	scf_443	17
Caipe.S410740	scf_443	NA
Caipe.S410750	scf_443	NA
Caipe.S410760	scf_443	13
Caipe.S410770	scf_443	11
Caipe.S410810	scf_443	6
Caipe.S410820	scf_443	NA
Caipe.S410830	scf_443	1
Caipe.S410840	scf_443	3
Caipe.S410860	scf_443	14
Caipe.S410870	scf_443	2
Caipe.S410880	scf_443	16
Caipe.S410890	scf_443	11
Caipe.S410900	scf_443	7
Caipe.S410930	scf_443	23
Caipe.S410940	scf_443	5
Caipe.S410950	scf_444	3
Caipe.S410980	scf_444	13
Caipe.S411020	scf_444	2
Caipe.S411040	scf_445	1
Caipe.S411090	scf_445	18
Caipe.S411120	scf_445	25
Caipe.S411150	scf_445	25
Caipe.S411160	scf_445	25
Caipe.S411180	scf_445	1
Caipe.S411200	scf_445	25
Caipe.S411210	scf_446	2
Caipe.S411220	scf_446	1
Caipe.S411230	scf_446	2
Caipe.S411240	scf_446	11
Caipe.S411250	scf_446	17
Caipe.S411260	scf_446	25
Caipe.S411270	scf_446	23
Caipe.S411280	scf_446	12
Caipe.S411290	scf_446	9
Caipe.S411300	scf_446	18
Caipe.S411310	scf_446	5
Caipe.S411320	scf_446	11
Caipe.S411330	scf_446	7
Caipe.S411340	scf_446	23
Caipe.S411350	scf_446	16
Caipe.S411360	scf_446	9
Caipe.S411370	scf_446	7
Caipe.S411380	scf_446	6
Caipe.S411390	scf_446	8
Caipe.S411400	scf_446	24
Caipe.S411410	scf_446	6
Caipe.S411420	scf_446	3
Caipe.S411430	scf_446	11
Caipe.S411440	scf_446	7
Caipe.S411450	scf_446	26
Caipe.S411460	scf_446	25
Caipe.S411470	scf_446	26
Caipe.S411480	scf_446	6
Caipe.S411500	scf_446	16
Caipe.S411510	scf_446	17
Caipe.S411520	scf_446	15
Caipe.S411530	scf_446	7
Caipe.S411540	scf_446	25
Caipe.S411550	scf_446	5
Caipe.S411560	scf_446	7
Caipe.S411580	scf_447	23
Caipe.S411590	scf_447	11
Caipe.S411600	scf_447	18
Caipe.S411620	scf_447	18
Caipe.S411670	scf_447	18
Caipe.S411680	scf_447	4
Caipe.S411690	scf_447	6
Caipe.S411710	scf_447	NA
Caipe.S411720	scf_447	7
Caipe.S411740	scf_448	11
Caipe.S411750	scf_448	3
Caipe.S411760	scf_448	8
Caipe.S411770	scf_448	6
Caipe.S411780	scf_448	3
Caipe.S411790	scf_448	15
Caipe.S411800	scf_448	5
Caipe.S411820	scf_448	24
Caipe.S411830	scf_448	15
Caipe.S411840	scf_448	7
Caipe.S411850	scf_448	15
Caipe.S411860	scf_448	26
Caipe.S411870	scf_448	25
Caipe.S411880	scf_448	25
Caipe.S411890	scf_448	9
Caipe.S411900	scf_448	11
Caipe.S411910	scf_448	24
Caipe.S411920	scf_448	23
Caipe.S411930	scf_448	27
Caipe.S411940	scf_448	12
Caipe.S411960	scf_448	21
Caipe.S411970	scf_448	NA
Caipe.S411990	scf_448	26
Caipe.S412000	scf_449	11
Caipe.S412010	scf_449	11
Caipe.S412020	scf_449	18
Caipe.S412040	scf_449	18
Caipe.S412050	scf_449	24
Caipe.S412060	scf_449	24
Caipe.S412110	scf_449	18
Caipe.S412120	scf_449	4
Caipe.S412130	scf_449	6
Caipe.S412140	scf_449	10
Caipe.S412170	scf_450	18
Caipe.S412180	scf_450	23
Caipe.S412210	scf_450	11
Caipe.S412220	scf_450	2
Caipe.S412230	scf_451	23
Caipe.S412250	scf_451	NA
Caipe.S412300	scf_453	13
Caipe.S412310	scf_453	16
Caipe.S412330	scf_453	6
Caipe.S412340	scf_453	23
Caipe.S412350	scf_453	12
Caipe.S412360	scf_453	12
Caipe.S412370	scf_453	11
Caipe.S412380	scf_453	5
Caipe.S412390	scf_453	5
Caipe.S412400	scf_453	10
Caipe.S412410	scf_453	20
Caipe.S412420	scf_453	13
Caipe.S412430	scf_454	16
Caipe.S412440	scf_454	11
Caipe.S412450	scf_454	18
Caipe.S412470	scf_454	NA
Caipe.S412480	scf_454	23
Caipe.S412490	scf_454	16
Caipe.S412500	scf_454	23
Caipe.S412510	scf_454	6
Caipe.S412520	scf_454	23
Caipe.S412530	scf_454	11
Caipe.S412540	scf_454	15
Caipe.S412550	scf_454	15
Caipe.S412560	scf_454	21
Caipe.S412600	scf_454	23
Caipe.S412610	scf_454	11
Caipe.S412620	scf_454	7
Caipe.S412630	scf_454	11
Caipe.S412640	scf_454	15
Caipe.S412650	scf_454	23
Caipe.S412660	scf_454	9
Caipe.S412670	scf_454	11
Caipe.S412680	scf_454	20
Caipe.S412700	scf_454	23
Caipe.S412710	scf_454	4
Caipe.S412720	scf_454	19
Caipe.S412730	scf_455	15
Caipe.S412740	scf_455	23
Caipe.S412750	scf_455	26
Caipe.S412760	scf_455	NA
Caipe.S412770	scf_455	25
Caipe.S412780	scf_455	13
Caipe.S412800	scf_455	7
Caipe.S412810	scf_455	23
Caipe.S412820	scf_455	12
Caipe.S412830	scf_455	11
Caipe.S412840	scf_455	12
Caipe.S412850	scf_455	16
Caipe.S412860	scf_455	13
Caipe.S412890	scf_455	21
Caipe.S412900	scf_455	13
Caipe.S412910	scf_455	3
Caipe.S412920	scf_455	26
Caipe.S412930	scf_455	3
Caipe.S412940	scf_455	24
Caipe.S412950	scf_455	15
Caipe.S412960	scf_455	11
Caipe.S412970	scf_455	11
Caipe.S412980	scf_455	26
Caipe.S412990	scf_455	6
Caipe.S413000	scf_455	5
Caipe.S413010	scf_455	5
Caipe.S413020	scf_455	11
Caipe.S413030	scf_455	6
Caipe.S413040	scf_455	26
Caipe.S413130	scf_455	26
Caipe.S413140	scf_455	6
Caipe.S413150	scf_455	11
Caipe.S413170	scf_457	8
Caipe.S413180	scf_457	15
Caipe.S413190	scf_457	16
Caipe.S413200	scf_457	21
Caipe.S413210	scf_457	11
Caipe.S413220	scf_457	14
Caipe.S413240	scf_457	5
Caipe.S413250	scf_457	4
Caipe.S413260	scf_457	6
Caipe.S413270	scf_457	4
Caipe.S413280	scf_457	4
Caipe.S413320	scf_457	14
Caipe.S413330	scf_457	8
Caipe.S413340	scf_457	17
Caipe.S413350	scf_457	3
Caipe.S413360	scf_457	17
Caipe.S413370	scf_457	7
Caipe.S413380	scf_458	11
Caipe.S413390	scf_458	1
Caipe.S413400	scf_458	6
Caipe.S413410	scf_458	5
Caipe.S413420	scf_458	6
Caipe.S413430	scf_458	11
Caipe.S413440	scf_458	6
Caipe.S413460	scf_458	6
Caipe.S413470	scf_458	6
Caipe.S413480	scf_458	7
Caipe.S413490	scf_458	11
Caipe.S413500	scf_458	21
Caipe.S413510	scf_458	6
Caipe.S413520	scf_458	NA
Caipe.S413530	scf_458	18
Caipe.S413550	scf_459	3
Caipe.S413570	scf_459	3
Caipe.S413590	scf_459	9
Caipe.S413600	scf_459	8
Caipe.S413610	scf_459	16
Caipe.S413620	scf_459	3
Caipe.S413640	scf_459	3
Caipe.S413650	scf_459	1
Caipe.S413660	scf_459	11
Caipe.S413670	scf_460	11
Caipe.S413710	scf_460	12
Caipe.S413720	scf_460	12
Caipe.S413730	scf_460	7
Caipe.S413750	scf_460	6
Caipe.S413770	scf_460	23
Caipe.S413800	scf_461	7
Caipe.S413830	scf_461	12
Caipe.S413840	scf_461	5
Caipe.S413850	scf_461	2
Caipe.S413860	scf_461	7
Caipe.S413870	scf_461	15
Caipe.S413900	scf_461	13
Caipe.S413910	scf_462	6
Caipe.S413920	scf_462	16
Caipe.S413940	scf_462	6
Caipe.S413980	scf_462	25
Caipe.S413990	scf_462	15
Caipe.S414000	scf_464	26
Caipe.S414010	scf_464	6
Caipe.S414030	scf_464	NA
Caipe.S414040	scf_464	6
Caipe.S414050	scf_464	6
Caipe.S414060	scf_464	5
Caipe.S414090	scf_464	11
Caipe.S414100	scf_464	11
Caipe.S414110	scf_464	6
Caipe.S414120	scf_464	6
Caipe.S414130	scf_464	18
Caipe.S414140	scf_464	24
Caipe.S414150	scf_464	11
Caipe.S414160	scf_465	5
Caipe.S414170	scf_465	11
Caipe.S414180	scf_465	17
Caipe.S414190	scf_465	6
Caipe.S414200	scf_465	25
Caipe.S414210	scf_465	16
Caipe.S414220	scf_465	20
Caipe.S414230	scf_465	17
Caipe.S414250	scf_465	24
Caipe.S414260	scf_466	16
Caipe.S414270	scf_466	26
Caipe.S414310	scf_466	16
Caipe.S414340	scf_466	6
Caipe.S414350	scf_466	6
Caipe.S414360	scf_466	2
Caipe.S414370	scf_467	19
Caipe.S414380	scf_467	7
Caipe.S414390	scf_467	11
Caipe.S414410	scf_467	11
Caipe.S414420	scf_467	5
Caipe.S414430	scf_467	5
Caipe.S414440	scf_467	13
Caipe.S414470	scf_468	6
Caipe.S414480	scf_468	23
Caipe.S414490	scf_468	12
Caipe.S414510	scf_469	13
Caipe.S414520	scf_469	11
Caipe.S414530	scf_469	6
Caipe.S414540	scf_469	5
Caipe.S414550	scf_469	6
Caipe.S414560	scf_469	6
Caipe.S414570	scf_469	6
Caipe.S414580	scf_469	NA
Caipe.S414590	scf_469	11
Caipe.S414600	scf_469	23
Caipe.S414610	scf_469	6
Caipe.S414620	scf_469	23
Caipe.S414630	scf_469	7
Caipe.S414640	scf_469	6
Caipe.S414650	scf_469	11
Caipe.S414660	scf_469	16
Caipe.S414670	scf_469	18
Caipe.S414680	scf_469	6
Caipe.S414690	scf_469	7
Caipe.S414700	scf_469	7
Caipe.S414710	scf_469	7
Caipe.S414720	scf_469	12
Caipe.S414750	scf_471	13
Caipe.S414760	scf_471	4
Caipe.S414770	scf_471	6
Caipe.S414790	scf_471	25
Caipe.S414800	scf_471	11
Caipe.S414810	scf_471	2
Caipe.S414820	scf_471	21
Caipe.S414830	scf_471	6
Caipe.S414840	scf_471	2
Caipe.S414850	scf_471	18
Caipe.S414860	scf_471	6
Caipe.S414870	scf_472	7
Caipe.S414880	scf_472	26
Caipe.S414890	scf_472	5
Caipe.S414900	scf_472	23
Caipe.S414920	scf_472	23
Caipe.S414930	scf_472	6
Caipe.S414950	scf_472	5
Caipe.S414960	scf_472	6
Caipe.S414970	scf_472	4
Caipe.S414990	scf_472	17
Caipe.S415020	scf_473	24
Caipe.S415050	scf_473	26
Caipe.S415090	scf_473	6
Caipe.S415100	scf_473	16
Caipe.S415110	scf_473	3
Caipe.S415120	scf_473	11
Caipe.S415130	scf_473	18
Caipe.S415140	scf_473	11
Caipe.S415150	scf_473	9
Caipe.S415160	scf_473	3
Caipe.S415170	scf_473	11
Caipe.S415180	scf_473	7
Caipe.S415190	scf_473	3
Caipe.S415200	scf_473	3
Caipe.S415210	scf_473	7
Caipe.S415220	scf_473	7
Caipe.S415240	scf_474	16
Caipe.S415250	scf_474	5
Caipe.S415270	scf_474	5
Caipe.S415280	scf_474	23
Caipe.S415290	scf_474	23
Caipe.S415300	scf_475	19
Caipe.S415310	scf_475	24
Caipe.S415320	scf_475	20
Caipe.S415330	scf_475	13
Caipe.S415350	scf_475	16
Caipe.S415360	scf_476	12
Caipe.S415370	scf_476	11
Caipe.S415380	scf_476	23
Caipe.S415390	scf_476	20
Caipe.S415400	scf_476	20
Caipe.S415410	scf_476	7
Caipe.S415420	scf_476	7
Caipe.S415450	scf_476	18
Caipe.S415470	scf_477	15
Caipe.S415480	scf_477	11
Caipe.S415490	scf_477	25
Caipe.S415500	scf_477	12
Caipe.S415510	scf_477	23
Caipe.S415540	scf_478	26
Caipe.S415550	scf_478	12
Caipe.S415560	scf_478	12
Caipe.S415570	scf_478	12
Caipe.S415580	scf_478	12
Caipe.S415590	scf_478	9
Caipe.S415630	scf_478	14
Caipe.S415660	scf_479	26
Caipe.S415670	scf_479	5
Caipe.S415690	scf_479	4
Caipe.S415700	scf_479	NA
Caipe.S415710	scf_479	3
Caipe.S415720	scf_479	4
Caipe.S415730	scf_479	NA
Caipe.S415740	scf_479	21
Caipe.S415750	scf_480	11
Caipe.S415760	scf_480	5
Caipe.S415770	scf_480	6
Caipe.S415780	scf_480	2
Caipe.S415800	scf_480	9
Caipe.S415810	scf_480	9
Caipe.S415820	scf_480	6
Caipe.S415830	scf_480	27
Caipe.S415840	scf_480	16
Caipe.S415850	scf_480	7
Caipe.S415860	scf_480	5
Caipe.S415870	scf_480	9
Caipe.S415880	scf_480	7
Caipe.S415890	scf_480	11
Caipe.S415900	scf_480	17
Caipe.S415910	scf_480	21
Caipe.S415920	scf_480	26
Caipe.S415930	scf_480	17
Caipe.S415940	scf_480	11
Caipe.S415950	scf_480	3
Caipe.S415960	scf_480	26
Caipe.S415970	scf_480	2
Caipe.S415980	scf_480	3
Caipe.S415990	scf_480	5
Caipe.S416000	scf_480	21
Caipe.S416010	scf_480	26
Caipe.S416020	scf_480	26
Caipe.S416040	scf_481	7
Caipe.S416060	scf_481	3
Caipe.S416090	scf_482	9
Caipe.S416110	scf_482	13
Caipe.S416130	scf_482	21
Caipe.S416140	scf_482	21
Caipe.S416150	scf_482	6
Caipe.S416160	scf_482	8
Caipe.S416170	scf_482	5
Caipe.S416180	scf_482	11
Caipe.S416190	scf_482	8
Caipe.S416200	scf_482	26
Caipe.S416210	scf_482	11
Caipe.S416220	scf_482	NA
Caipe.S416230	scf_482	24
Caipe.S416240	scf_482	24
Caipe.S416250	scf_482	3
Caipe.S416260	scf_483	11
Caipe.S416270	scf_483	6
Caipe.S416280	scf_483	7
Caipe.S416290	scf_483	11
Caipe.S416300	scf_483	3
Caipe.S416320	scf_483	18
Caipe.S416330	scf_483	24
Caipe.S416350	scf_483	3
Caipe.S416360	scf_483	23
Caipe.S416390	scf_484	11
Caipe.S416420	scf_484	16
Caipe.S416430	scf_484	1
Caipe.S416440	scf_484	8
Caipe.S416460	scf_484	6
Caipe.S416470	scf_484	11
Caipe.S416490	scf_484	26
Caipe.S416500	scf_484	3
Caipe.S416510	scf_484	21
Caipe.S416530	scf_484	7
Caipe.S416540	scf_484	10
Caipe.S416550	scf_484	6
Caipe.S416560	scf_484	7
Caipe.S416590	scf_484	13
Caipe.S416620	scf_486	11
Caipe.S416630	scf_486	8
Caipe.S416640	scf_486	5
Caipe.S416670	scf_486	7
Caipe.S416690	scf_486	6
Caipe.S416700	scf_486	11
Caipe.S416710	scf_486	11
Caipe.S416720	scf_486	9
Caipe.S416730	scf_486	11
Caipe.S416740	scf_486	24
Caipe.S416750	scf_486	11
Caipe.S416760	scf_486	16
Caipe.S416770	scf_486	12
Caipe.S416790	scf_486	18
Caipe.S416800	scf_486	11
Caipe.S416830	scf_486	1
Caipe.S416840	scf_486	18
Caipe.S416850	scf_486	11
Caipe.S416860	scf_486	18
Caipe.S416870	scf_486	24
Caipe.S416880	scf_486	21
Caipe.S416890	scf_486	25
Caipe.S416900	scf_486	11
Caipe.S416910	scf_486	18
Caipe.S416920	scf_486	11
Caipe.S416950	scf_486	18
Caipe.S416960	scf_486	26
Caipe.S416970	scf_486	24
Caipe.S416980	scf_486	24
Caipe.S417060	scf_487	13
Caipe.S417090	scf_487	1
Caipe.S417100	scf_487	6
Caipe.S417120	scf_487	8
Caipe.S417140	scf_487	4
Caipe.S417160	scf_487	15
Caipe.S417170	scf_487	23
Caipe.S417180	scf_487	5
Caipe.S417190	scf_487	10
Caipe.S417200	scf_487	18
Caipe.S417210	scf_487	9
Caipe.S417220	scf_487	NA
Caipe.S417230	scf_487	NA
Caipe.S417240	scf_487	8
Caipe.S417250	scf_487	13
Caipe.S417260	scf_488	3
Caipe.S417280	scf_488	24
Caipe.S417290	scf_488	24
Caipe.S417300	scf_488	20
Caipe.S417320	scf_488	23
Caipe.S417330	scf_490	17
Caipe.S417340	scf_490	25
Caipe.S417350	scf_490	17
Caipe.S417360	scf_490	23
Caipe.S417370	scf_490	21
Caipe.S417380	scf_490	25
Caipe.S417390	scf_490	6
Caipe.S417400	scf_490	9
Caipe.S417410	scf_490	24
Caipe.S417420	scf_490	6
Caipe.S417450	scf_490	1
Caipe.S417460	scf_491	24
Caipe.S417470	scf_491	7
Caipe.S417480	scf_491	1
Caipe.S417490	scf_491	6
Caipe.S417500	scf_491	26
Caipe.S417520	scf_491	16
Caipe.S417530	scf_491	12
Caipe.S417570	scf_492	2
Caipe.S417580	scf_492	6
Caipe.S417600	scf_492	13
Caipe.S417630	scf_492	24
Caipe.S417640	scf_492	NA
Caipe.S417670	scf_492	21
Caipe.S417690	scf_492	1
Caipe.S417700	scf_492	24
Caipe.S417720	scf_492	4
Caipe.S417730	scf_492	23
Caipe.S417740	scf_492	13
Caipe.S417770	scf_492	25
Caipe.S417830	scf_493	21
Caipe.S417850	scf_493	17
Caipe.S417860	scf_493	21
Caipe.S417870	scf_493	9
Caipe.S417880	scf_493	9
Caipe.S417900	scf_493	16
Caipe.S417910	scf_493	17
Caipe.S417920	scf_493	17
Caipe.S417940	scf_493	17
Caipe.S417970	scf_493	16
Caipe.S417980	scf_493	13
Caipe.S417990	scf_493	27
Caipe.S418000	scf_493	2
Caipe.S418010	scf_493	12
Caipe.S418030	scf_494	25
Caipe.S418040	scf_494	7
Caipe.S418050	scf_494	2
Caipe.S418060	scf_494	2
Caipe.S418070	scf_494	18
Caipe.S418080	scf_494	11
Caipe.S418090	scf_494	6
Caipe.S418100	scf_494	24
Caipe.S418110	scf_494	11
Caipe.S418120	scf_494	18
Caipe.S418130	scf_494	7
Caipe.S418140	scf_494	14
Caipe.S418150	scf_494	21
Caipe.S418160	scf_494	15
Caipe.S418170	scf_494	26
Caipe.S418180	scf_494	6
Caipe.S418200	scf_494	13
Caipe.S418190	scf_494	23
Caipe.S418210	scf_494	26
Caipe.S418220	scf_494	17
Caipe.S418230	scf_494	11
Caipe.S418240	scf_494	7
Caipe.S418250	scf_494	26
Caipe.S418260	scf_495	24
Caipe.S418270	scf_495	6
Caipe.S418280	scf_495	16
Caipe.S418290	scf_495	11
Caipe.S418300	scf_495	15
Caipe.S418320	scf_495	25
Caipe.S418330	scf_495	19
Caipe.S418340	scf_495	3
Caipe.S418360	scf_495	23
Caipe.S418370	scf_495	6
Caipe.S418380	scf_495	6
Caipe.S418390	scf_495	6
Caipe.S418400	scf_495	12
Caipe.S418410	scf_495	6
Caipe.S418420	scf_495	5
Caipe.S418430	scf_495	5
Caipe.S418440	scf_495	23
Caipe.S418450	scf_496	5
Caipe.S418460	scf_496	10
Caipe.S418470	scf_497	6
Caipe.S418480	scf_497	8
Caipe.S418490	scf_497	6
Caipe.S418500	scf_497	6
Caipe.S418510	scf_497	2
Caipe.S418520	scf_497	11
Caipe.S418530	scf_497	11
Caipe.S418540	scf_497	6
Caipe.S418550	scf_497	24
Caipe.S418560	scf_497	NA
Caipe.S418570	scf_497	6
Caipe.S418580	scf_497	6
Caipe.S418600	scf_497	16
Caipe.S418610	scf_497	3
Caipe.S418620	scf_497	7
Caipe.S418630	scf_497	3
Caipe.S418640	scf_497	17
Caipe.S418650	scf_497	11
Caipe.S418660	scf_497	23
Caipe.S418670	scf_497	16
Caipe.S418680	scf_497	11
Caipe.S418690	scf_497	11
Caipe.S418700	scf_497	11
Caipe.S418710	scf_498	2
Caipe.S418720	scf_498	2
Caipe.S418740	scf_498	11
Caipe.S418770	scf_498	16
Caipe.S418790	scf_498	14
Caipe.S418810	scf_498	16
Caipe.S418820	scf_498	5
Caipe.S418830	scf_498	7
Caipe.S418840	scf_498	5
Caipe.S418860	scf_498	3
Caipe.S418870	scf_498	3
Caipe.S418880	scf_498	1
Caipe.S418890	scf_498	3
Caipe.S418900	scf_498	4
Caipe.S418910	scf_498	26
Caipe.S418950	scf_499	5
Caipe.S419000	scf_500	24
Caipe.S419010	scf_500	17
Caipe.S419020	scf_500	2
Caipe.S419030	scf_500	6
Caipe.S419040	scf_500	11
Caipe.S419090	scf_500	12
Caipe.S419100	scf_500	3
Caipe.S419110	scf_500	5
Caipe.S419120	scf_500	12
Caipe.S419130	scf_500	12
Caipe.S419160	scf_501	11
Caipe.S419200	scf_501	5
Caipe.S419210	scf_501	20
Caipe.S419220	scf_501	14
Caipe.S419240	scf_501	5
Caipe.S419260	scf_501	8
Caipe.S419270	scf_501	8
Caipe.S419290	scf_501	8
Caipe.S419300	scf_501	24
Caipe.S419320	scf_501	18
Caipe.S419330	scf_501	23
Caipe.S419340	scf_501	11
Caipe.S419350	scf_501	23
Caipe.S419360	scf_501	23
Caipe.S419370	scf_501	20
Caipe.S419380	scf_501	12
Caipe.S419390	scf_501	5
Caipe.S419400	scf_501	15
Caipe.S419410	scf_501	25
Caipe.S419440	scf_502	21
Caipe.S419450	scf_502	15
Caipe.S419470	scf_502	23
Caipe.S419480	scf_502	21
Caipe.S419510	scf_502	25
Caipe.S419520	scf_502	11
Caipe.S419530	scf_502	12
Caipe.S419540	scf_502	6
Caipe.S419610	scf_503	26
Caipe.S419620	scf_503	18
Caipe.S419640	scf_503	23
Caipe.S419650	scf_504	11
Caipe.S419660	scf_504	23
Caipe.S419670	scf_504	7
Caipe.S419720	scf_504	4
Caipe.S419750	scf_505	8
Caipe.S419770	scf_505	25
Caipe.S419780	scf_506	6
Caipe.S419790	scf_506	6
Caipe.S419820	scf_506	18
Caipe.S419830	scf_506	26
Caipe.S419840	scf_506	11
Caipe.S419850	scf_506	17
Caipe.S419860	scf_506	11
Caipe.S419870	scf_506	24
Caipe.S419880	scf_506	11
Caipe.S419890	scf_506	9
Caipe.S419900	scf_506	7
Caipe.S419910	scf_506	11
Caipe.S419920	scf_506	21
Caipe.S419930	scf_506	7
Caipe.S419940	scf_506	11
Caipe.S419950	scf_506	11
Caipe.S419960	scf_506	12
Caipe.S419980	scf_506	5
Caipe.S419990	scf_506	3
Caipe.S420000	scf_506	3
Caipe.S420010	scf_506	6
Caipe.S420020	scf_506	7
Caipe.S420050	scf_506	6
Caipe.S420060	scf_506	17
Caipe.S420070	scf_506	7
Caipe.S420080	scf_506	16
Caipe.S420090	scf_506	11
Caipe.S420100	scf_506	21
Caipe.S420130	scf_508	25
Caipe.S420140	scf_508	8
Caipe.S420150	scf_508	2
Caipe.S420160	scf_508	9
Caipe.S420170	scf_508	3
Caipe.S420180	scf_508	23
Caipe.S420210	scf_508	27
Caipe.S420230	scf_508	21
Caipe.S420240	scf_508	7
Caipe.S420250	scf_508	7
Caipe.S420260	scf_508	11
Caipe.S420300	scf_509	1
Caipe.S420310	scf_509	13
Caipe.S420330	scf_509	7
Caipe.S420340	scf_509	26
Caipe.S420360	scf_509	3
Caipe.S420370	scf_509	12
Caipe.S420390	scf_509	7
Caipe.S420400	scf_509	10
Caipe.S420420	scf_509	9
Caipe.S420430	scf_509	18
Caipe.S420440	scf_509	3
Caipe.S420460	scf_509	5
Caipe.S420480	scf_510	8
Caipe.S420550	scf_510	7
Caipe.S420570	scf_511	2
Caipe.S420590	scf_511	12
Caipe.S420600	scf_511	4
Caipe.S420610	scf_511	12
Caipe.S420620	scf_511	12
Caipe.S420630	scf_511	7
Caipe.S420640	scf_512	24
Caipe.S420650	scf_512	17
Caipe.S420670	scf_512	21
Caipe.S420680	scf_512	17
Caipe.S420690	scf_512	3
Caipe.S420710	scf_512	17
Caipe.S420730	scf_512	7
Caipe.S420750	scf_512	11
Caipe.S420760	scf_512	26
Caipe.S420770	scf_514	5
Caipe.S420780	scf_514	5
Caipe.S420790	scf_514	5
Caipe.S420800	scf_514	17
Caipe.S420820	scf_514	16
Caipe.S420830	scf_514	16
Caipe.S420840	scf_514	14
Caipe.S420850	scf_514	23
Caipe.S420870	scf_515	11
Caipe.S420890	scf_515	12
Caipe.S420900	scf_515	21
Caipe.S420910	scf_515	7
Caipe.S420920	scf_515	7
Caipe.S420930	scf_515	7
Caipe.S420940	scf_515	5
Caipe.S420950	scf_516	7
Caipe.S420960	scf_516	18
Caipe.S420980	scf_516	5
Caipe.S420990	scf_516	6
Caipe.S421000	scf_517	10
Caipe.S421020	scf_517	15
Caipe.S421030	scf_517	16
Caipe.S421040	scf_517	11
Caipe.S421070	scf_517	24
Caipe.S421080	scf_517	24
Caipe.S421090	scf_517	24
Caipe.S421100	scf_517	23
Caipe.S421110	scf_517	5
Caipe.S421120	scf_517	17
Caipe.S421140	scf_517	26
Caipe.S421150	scf_517	3
Caipe.S421160	scf_517	17
Caipe.S421180	scf_517	23
Caipe.S421190	scf_517	11
Caipe.S421200	scf_517	1
Caipe.S421210	scf_517	17
Caipe.S421220	scf_517	11
Caipe.S421230	scf_517	16
Caipe.S421240	scf_517	6
Caipe.S421250	scf_517	NA
Caipe.S421260	scf_517	11
Caipe.S421270	scf_517	5
Caipe.S421280	scf_518	2
Caipe.S421290	scf_518	2
Caipe.S421300	scf_518	12
Caipe.S421310	scf_518	23
Caipe.S421330	scf_518	25
Caipe.S421340	scf_518	23
Caipe.S421350	scf_518	7
Caipe.S421360	scf_518	23
Caipe.S421370	scf_519	12
Caipe.S421390	scf_519	7
Caipe.S421400	scf_519	27
Caipe.S421420	scf_519	7
Caipe.S421430	scf_519	6
Caipe.S421520	scf_520	8
Caipe.S421530	scf_520	11
Caipe.S421540	scf_520	12
Caipe.S421590	scf_520	18
Caipe.S421600	scf_520	18
Caipe.S421610	scf_520	11
Caipe.S421630	scf_520	18
Caipe.S421640	scf_520	18
Caipe.S421650	scf_520	2
Caipe.S421660	scf_520	4
Caipe.S421670	scf_520	23
Caipe.S421680	scf_520	11
Caipe.S421690	scf_520	12
Caipe.S421700	scf_520	7
Caipe.S421750	scf_522	13
Caipe.S421760	scf_522	2
Caipe.S421770	scf_522	18
Caipe.S421780	scf_522	13
Caipe.S421800	scf_522	16
Caipe.S421810	scf_522	24
Caipe.S421820	scf_522	2
Caipe.S421830	scf_522	2
Caipe.S421840	scf_522	1
Caipe.S421850	scf_522	23
Caipe.S421860	scf_522	NA
Caipe.S421870	scf_522	14
Caipe.S421880	scf_522	23
Caipe.S421890	scf_522	13
Caipe.S421900	scf_522	13
Caipe.S421910	scf_522	16
Caipe.S421920	scf_522	NA
Caipe.S421930	scf_522	27
Caipe.S421940	scf_522	2
Caipe.S421950	scf_522	16
Caipe.S421960	scf_522	5
Caipe.S421970	scf_522	17
Caipe.S421980	scf_522	20
Caipe.S421990	scf_522	13
Caipe.S422000	scf_522	23
Caipe.S422010	scf_522	21
Caipe.S422020	scf_522	12
Caipe.S422030	scf_522	16
Caipe.S422040	scf_522	9
Caipe.S422050	scf_522	24
Caipe.S422060	scf_522	25
Caipe.S422070	scf_522	2
Caipe.S422080	scf_522	16
Caipe.S422090	scf_522	9
Caipe.S422100	scf_522	23
Caipe.S422110	scf_522	13
Caipe.S422120	scf_522	18
Caipe.S422130	scf_522	16
Caipe.S422140	scf_522	13
Caipe.S422150	scf_522	1
Caipe.S422160	scf_522	5
Caipe.S422170	scf_522	5
Caipe.S422180	scf_522	2
Caipe.S422190	scf_522	25
Caipe.S422200	scf_522	12
Caipe.S422210	scf_522	23
Caipe.S422220	scf_522	2
Caipe.S422230	scf_522	27
Caipe.S422240	scf_522	NA
Caipe.S422260	scf_522	11
Caipe.S422270	scf_522	25
Caipe.S422280	scf_522	13
Caipe.S422290	scf_522	12
Caipe.S422300	scf_522	9
Caipe.S422310	scf_522	2
Caipe.S422320	scf_522	23
Caipe.S422330	scf_522	5
Caipe.S422340	scf_522	15
Caipe.S422350	scf_522	13
Caipe.S422390	scf_523	12
Caipe.S422420	scf_523	26
Caipe.S422450	scf_523	26
Caipe.S422460	scf_523	9
Caipe.S422500	scf_525	17
Caipe.S422510	scf_525	23
Caipe.S422520	scf_525	15
Caipe.S422530	scf_525	7
Caipe.S422540	scf_525	5
Caipe.S422550	scf_525	12
Caipe.S422560	scf_525	23
Caipe.S422570	scf_525	26
Caipe.S422580	scf_525	11
Caipe.S422600	scf_525	5
Caipe.S422610	scf_525	6
Caipe.S422630	scf_527	3
Caipe.S422640	scf_527	23
Caipe.S422680	scf_527	6
Caipe.S422690	scf_527	4
Caipe.S422710	scf_527	25
Caipe.S422720	scf_527	7
Caipe.S422730	scf_527	23
Caipe.S422740	scf_527	17
Caipe.S422750	scf_527	20
Caipe.S422760	scf_527	7
Caipe.S422800	scf_527	NA
Caipe.S422820	scf_527	5
Caipe.S422830	scf_527	18
Caipe.S422840	scf_528	23
Caipe.S422850	scf_529	13
Caipe.S422860	scf_529	13
Caipe.S422880	scf_530	20
Caipe.S422870	scf_530	6
Caipe.S422890	scf_530	23
Caipe.S422900	scf_530	6
Caipe.S422910	scf_530	6
Caipe.S422940	scf_530	5
Caipe.S422950	scf_530	6
Caipe.S422960	scf_530	7
Caipe.S422970	scf_530	6
Caipe.S422980	scf_530	11
Caipe.S422990	scf_530	9
Caipe.S423000	scf_530	12
Caipe.S423010	scf_530	26
Caipe.S423020	scf_530	25
Caipe.S423030	scf_530	7
Caipe.S423040	scf_530	5
Caipe.S423050	scf_530	7
Caipe.S423060	scf_530	1
Caipe.S423090	scf_532	2
Caipe.S423100	scf_532	9
Caipe.S423110	scf_532	9
Caipe.S423120	scf_532	7
Caipe.S423130	scf_532	23
Caipe.S423140	scf_532	11
Caipe.S423150	scf_532	5
Caipe.S423160	scf_532	21
Caipe.S423170	scf_532	6
Caipe.S423180	scf_532	11
Caipe.S423190	scf_532	18
Caipe.S423200	scf_532	24
Caipe.S423210	scf_532	18
Caipe.S423220	scf_532	4
Caipe.S423230	scf_532	26
Caipe.S423240	scf_532	25
Caipe.S423250	scf_532	11
Caipe.S423260	scf_532	25
Caipe.S423290	scf_533	23
Caipe.S423300	scf_533	5
Caipe.S423320	scf_533	11
Caipe.S423330	scf_534	5
Caipe.S423350	scf_535	25
Caipe.S423420	scf_535	10
Caipe.S423430	scf_535	6
Caipe.S423470	scf_536	11
Caipe.S423480	scf_536	10
Caipe.S423490	scf_536	5
Caipe.S423500	scf_536	27
Caipe.S423510	scf_536	11
Caipe.S423520	scf_536	11
Caipe.S423580	scf_537	7
Caipe.S423590	scf_537	7
Caipe.S423600	scf_537	7
Caipe.S423640	scf_538	11
Caipe.S423650	scf_538	2
Caipe.S423670	scf_539	9
Caipe.S423680	scf_539	1
Caipe.S423690	scf_540	25
Caipe.S423700	scf_540	23
Caipe.S423710	scf_540	5
Caipe.S423720	scf_540	7
Caipe.S423730	scf_540	17
Caipe.S423750	scf_540	15
Caipe.S423760	scf_540	3
Caipe.S423770	scf_540	7
Caipe.S423780	scf_540	21
Caipe.S423790	scf_540	11
Caipe.S423800	scf_540	1
Caipe.S423810	scf_540	7
Caipe.S423820	scf_540	3
Caipe.S423830	scf_540	5
Caipe.S423840	scf_540	11
Caipe.S423850	scf_540	6
Caipe.S423860	scf_540	11
Caipe.S423870	scf_540	26
Caipe.S423880	scf_541	8
Caipe.S423890	scf_541	4
Caipe.S423900	scf_541	18
Caipe.S423920	scf_542	14
Caipe.S423930	scf_542	6
Caipe.S423940	scf_542	8
Caipe.S423970	scf_542	11
Caipe.S423980	scf_542	3
Caipe.S423990	scf_542	16
Caipe.S424010	scf_542	11
Caipe.S424020	scf_542	3
Caipe.S424040	scf_542	8
Caipe.S424050	scf_543	11
Caipe.S424060	scf_543	4
Caipe.S424070	scf_543	5
Caipe.S424080	scf_543	9
Caipe.S424090	scf_543	11
Caipe.S424100	scf_543	3
Caipe.S424110	scf_543	2
Caipe.S424120	scf_543	26
Caipe.S424130	scf_543	17
Caipe.S424140	scf_543	23
Caipe.S424150	scf_543	6
Caipe.S424160	scf_543	25
Caipe.S424170	scf_543	5
Caipe.S424190	scf_543	26
Caipe.S424210	scf_544	1
Caipe.S424230	scf_544	2
Caipe.S424240	scf_544	3
Caipe.S424250	scf_544	14
Caipe.S424270	scf_545	12
Caipe.S424300	scf_546	2
Caipe.S424320	scf_546	11
Caipe.S424330	scf_546	8
Caipe.S424340	scf_546	27
Caipe.S424350	scf_546	13
Caipe.S424360	scf_546	2
Caipe.S424370	scf_546	23
Caipe.S424380	scf_546	1
Caipe.S424390	scf_546	11
Caipe.S424400	scf_546	11
Caipe.S424410	scf_546	2
Caipe.S424420	scf_546	2
Caipe.S424430	scf_546	23
Caipe.S424440	scf_546	NA
Caipe.S424450	scf_546	9
Caipe.S424460	scf_546	13
Caipe.S424470	scf_546	10
Caipe.S424480	scf_546	13
Caipe.S424490	scf_546	11
Caipe.S424500	scf_546	11
Caipe.S424510	scf_546	11
Caipe.S424520	scf_546	1
Caipe.S424530	scf_546	17
Caipe.S424540	scf_546	13
Caipe.S424550	scf_546	13
Caipe.S424560	scf_546	12
Caipe.S424570	scf_546	18
Caipe.S424580	scf_546	24
Caipe.S424590	scf_546	1
Caipe.S424600	scf_546	1
Caipe.S424610	scf_546	11
Caipe.S424620	scf_546	16
Caipe.S424630	scf_546	13
Caipe.S424640	scf_546	2
Caipe.S424650	scf_546	11
Caipe.S424660	scf_546	9
Caipe.S424670	scf_546	13
Caipe.S424680	scf_546	24
Caipe.S424690	scf_546	11
Caipe.S424700	scf_546	2
Caipe.S424710	scf_546	10
Caipe.S424720	scf_546	27
Caipe.S424730	scf_546	11
Caipe.S424740	scf_546	11
Caipe.S424750	scf_546	5
Caipe.S424760	scf_546	13
Caipe.S424770	scf_547	NA
Caipe.S424790	scf_547	2
Caipe.S424800	scf_547	21
Caipe.S424820	scf_548	10
Caipe.S424830	scf_548	13
Caipe.S424850	scf_548	8
Caipe.S424860	scf_548	21
Caipe.S424870	scf_548	26
Caipe.S424880	scf_548	7
Caipe.S424890	scf_548	9
Caipe.S424910	scf_548	6
Caipe.S424920	scf_548	17
Caipe.S424930	scf_548	20
Caipe.S424940	scf_548	12
Caipe.S424960	scf_548	24
Caipe.S424980	scf_548	16
Caipe.S424990	scf_549	12
Caipe.S425000	scf_549	18
Caipe.S425030	scf_549	18
Caipe.S425040	scf_549	23
Caipe.S425050	scf_549	18
Caipe.S425080	scf_551	17
Caipe.S425090	scf_551	6
Caipe.S425100	scf_551	5
Caipe.S425120	scf_551	17
Caipe.S425140	scf_551	2
Caipe.S425160	scf_551	7
Caipe.S425170	scf_552	7
Caipe.S425180	scf_552	13
Caipe.S425190	scf_552	8
Caipe.S425200	scf_552	23
Caipe.S425210	scf_552	23
Caipe.S425220	scf_552	16
Caipe.S425230	scf_552	7
Caipe.S425240	scf_552	25
Caipe.S425250	scf_552	26
Caipe.S425260	scf_552	24
Caipe.S425270	scf_552	24
Caipe.S425280	scf_552	11
Caipe.S425300	scf_552	12
Caipe.S425350	scf_552	17
Caipe.S425380	scf_553	1
Caipe.S425390	scf_553	NA
Caipe.S425410	scf_553	1
Caipe.S425420	scf_553	2
Caipe.S425430	scf_553	17
Caipe.S425440	scf_553	26
Caipe.S425450	scf_553	2
Caipe.S425460	scf_553	26
Caipe.S425470	scf_553	25
Caipe.S425500	scf_553	2
Caipe.S425550	scf_553	8
Caipe.S425560	scf_553	25
Caipe.S425570	scf_553	3
Caipe.S425580	scf_553	13
Caipe.S425590	scf_554	16
Caipe.S425600	scf_554	3
Caipe.S425610	scf_554	3
Caipe.S425620	scf_554	6
Caipe.S425640	scf_554	6
Caipe.S425680	scf_556	16
Caipe.S425690	scf_556	21
Caipe.S425700	scf_556	23
Caipe.S425710	scf_556	16
Caipe.S425720	scf_556	26
Caipe.S425730	scf_556	11
Caipe.S425740	scf_556	23
Caipe.S425750	scf_556	10
Caipe.S425770	scf_556	1
Caipe.S425810	scf_557	21
Caipe.S425820	scf_557	21
Caipe.S425830	scf_557	25
Caipe.S425840	scf_558	NA
Caipe.S425850	scf_558	17
Caipe.S425860	scf_558	7
Caipe.S425870	scf_558	3
Caipe.S425880	scf_558	23
Caipe.S425920	scf_558	5
Caipe.S425930	scf_558	23
Caipe.S425940	scf_558	11
Caipe.S425960	scf_560	23
Caipe.S425970	scf_560	6
Caipe.S425980	scf_560	6
Caipe.S426010	scf_560	16
Caipe.S426020	scf_560	7
Caipe.S426030	scf_560	18
Caipe.S426040	scf_560	24
Caipe.S426050	scf_560	21
Caipe.S426060	scf_560	11
Caipe.S426070	scf_560	5
Caipe.S426080	scf_560	7
Caipe.S426090	scf_560	23
Caipe.S426100	scf_560	6
Caipe.S426120	scf_561	17
Caipe.S426150	scf_562	21
Caipe.S426180	scf_563	12
Caipe.S426190	scf_563	10
Caipe.S426200	scf_563	14
Caipe.S426230	scf_563	25
Caipe.S426290	scf_564	7
Caipe.S426310	scf_564	3
Caipe.S426340	scf_565	21
Caipe.S426350	scf_565	16
Caipe.S426370	scf_565	24
Caipe.S426410	scf_567	8
Caipe.S426420	scf_567	8
Caipe.S426430	scf_567	11
Caipe.S426440	scf_567	5
Caipe.S426450	scf_567	8
Caipe.S426470	scf_567	25
Caipe.S426480	scf_567	1
Caipe.S426490	scf_568	16
Caipe.S426510	scf_568	6
Caipe.S426530	scf_569	24
Caipe.S426540	scf_569	20
Caipe.S426550	scf_569	11
Caipe.S426560	scf_569	15
Caipe.S426570	scf_569	18
Caipe.S426580	scf_569	5
Caipe.S426590	scf_569	12
Caipe.S426600	scf_569	24
Caipe.S426610	scf_569	8
Caipe.S426620	scf_569	1
Caipe.S426630	scf_569	4
Caipe.S426640	scf_569	12
Caipe.S426650	scf_569	13
Caipe.S426660	scf_569	26
Caipe.S426670	scf_569	6
Caipe.S426680	scf_570	3
Caipe.S426690	scf_570	9
Caipe.S426700	scf_570	18
Caipe.S426710	scf_570	16
Caipe.S426730	scf_571	25
Caipe.S426740	scf_571	1
Caipe.S426750	scf_571	3
Caipe.S426760	scf_571	26
Caipe.S426770	scf_571	17
Caipe.S426780	scf_571	23
Caipe.S426790	scf_571	9
Caipe.S426800	scf_571	10
Caipe.S426810	scf_571	24
Caipe.S426820	scf_571	2
Caipe.S426830	scf_571	2
Caipe.S426840	scf_571	NA
Caipe.S426850	scf_571	8
Caipe.S426860	scf_571	17
Caipe.S426870	scf_571	3
Caipe.S426880	scf_571	20
Caipe.S426890	scf_571	24
Caipe.S426900	scf_571	11
Caipe.S426930	scf_572	NA
Caipe.S426940	scf_572	16
Caipe.S426960	scf_574	3
Caipe.S427000	scf_575	18
Caipe.S427020	scf_576	11
Caipe.S427060	scf_576	5
Caipe.S427070	scf_576	21
Caipe.S427100	scf_576	6
Caipe.S427110	scf_576	11
Caipe.S427120	scf_576	6
Caipe.S427130	scf_576	6
Caipe.S427140	scf_576	7
Caipe.S427150	scf_576	3
Caipe.S427170	scf_576	24
Caipe.S427180	scf_576	21
Caipe.S427190	scf_576	12
Caipe.S427200	scf_576	5
Caipe.S427210	scf_576	24
Caipe.S427220	scf_576	26
Caipe.S427230	scf_576	12
Caipe.S427240	scf_577	18
Caipe.S427250	scf_577	5
Caipe.S427310	scf_577	21
Caipe.S427330	scf_577	4
Caipe.S427360	scf_578	11
Caipe.S427370	scf_578	9
Caipe.S427380	scf_578	18
Caipe.S427390	scf_578	4
Caipe.S427400	scf_578	3
Caipe.S427410	scf_578	12
Caipe.S427420	scf_578	14
Caipe.S427430	scf_579	19
Caipe.S427460	scf_580	9
Caipe.S427470	scf_580	16
Caipe.S427480	scf_580	24
Caipe.S427490	scf_580	21
Caipe.S427500	scf_580	26
Caipe.S427520	scf_580	12
Caipe.S427530	scf_580	5
Caipe.S427540	scf_580	7
Caipe.S427550	scf_580	23
Caipe.S427560	scf_580	11
Caipe.S427570	scf_580	26
Caipe.S427580	scf_580	12
Caipe.S427590	scf_580	6
Caipe.S427600	scf_580	7
Caipe.S427610	scf_580	7
Caipe.S427620	scf_580	10
Caipe.S427630	scf_580	2
Caipe.S427640	scf_580	24
Caipe.S427650	scf_580	21
Caipe.S427660	scf_580	21
Caipe.S427670	scf_580	11
Caipe.S427680	scf_580	18
Caipe.S427690	scf_581	24
Caipe.S427700	scf_581	23
Caipe.S427710	scf_581	21
Caipe.S427720	scf_581	5
Caipe.S427730	scf_581	5
Caipe.S427740	scf_581	18
Caipe.S427750	scf_581	16
Caipe.S427760	scf_581	15
Caipe.S427770	scf_581	6
Caipe.S427780	scf_581	12
Caipe.S427790	scf_581	21
Caipe.S427800	scf_581	6
Caipe.S427810	scf_581	11
Caipe.S427820	scf_581	21
Caipe.S427830	scf_581	21
Caipe.S427840	scf_582	7
Caipe.S427850	scf_582	7
Caipe.S427860	scf_582	6
Caipe.S427870	scf_582	1
Caipe.S427880	scf_582	6
Caipe.S427890	scf_582	23
Caipe.S427900	scf_582	13
Caipe.S427910	scf_583	26
Caipe.S427920	scf_583	16
Caipe.S427930	scf_583	9
Caipe.S427940	scf_583	1
Caipe.S427950	scf_583	5
Caipe.S427960	scf_583	6
Caipe.S427970	scf_583	23
Caipe.S427980	scf_583	6
Caipe.S427990	scf_583	16
Caipe.S428000	scf_583	3
Caipe.S428010	scf_583	11
Caipe.S428020	scf_583	9
Caipe.S428030	scf_583	24
Caipe.S428040	scf_583	8
Caipe.S428050	scf_583	15
Caipe.S428060	scf_584	21
Caipe.S428090	scf_584	18
Caipe.S428110	scf_584	10
Caipe.S428120	scf_584	25
Caipe.S428160	scf_584	15
Caipe.S428170	scf_584	24
Caipe.S428180	scf_584	1
Caipe.S428190	scf_584	25
Caipe.S428200	scf_584	10
Caipe.S428220	scf_585	23
Caipe.S428230	scf_585	23
Caipe.S428240	scf_585	6
Caipe.S428260	scf_586	16
Caipe.S428280	scf_586	15
Caipe.S428320	scf_587	NA
Caipe.S428330	scf_587	11
Caipe.S428340	scf_587	23
Caipe.S428350	scf_588	1
Caipe.S428360	scf_588	9
Caipe.S428370	scf_588	11
Caipe.S428380	scf_588	16
Caipe.S428400	scf_588	17
Caipe.S428410	scf_588	6
Caipe.S428420	scf_588	NA
Caipe.S428430	scf_588	1
Caipe.S428440	scf_588	21
Caipe.S428460	scf_589	23
Caipe.S428470	scf_589	5
Caipe.S428480	scf_589	26
Caipe.S428500	scf_589	9
Caipe.S428520	scf_590	13
Caipe.S428530	scf_590	11
Caipe.S428540	scf_590	16
Caipe.S428580	scf_591	26
Caipe.S428600	scf_591	26
Caipe.S428610	scf_591	14
Caipe.S428620	scf_591	14
Caipe.S428630	scf_591	11
Caipe.S428640	scf_591	7
Caipe.S428650	scf_591	12
Caipe.S428660	scf_591	7
Caipe.S428680	scf_591	5
Caipe.S428690	scf_591	5
Caipe.S428710	scf_591	12
Caipe.S428720	scf_591	21
Caipe.S428730	scf_591	16
Caipe.S428750	scf_591	11
Caipe.S428760	scf_591	21
Caipe.S428770	scf_591	18
Caipe.S428790	scf_592	4
Caipe.S428810	scf_593	15
Caipe.S428820	scf_593	12
Caipe.S428830	scf_593	7
Caipe.S428840	scf_593	16
Caipe.S428850	scf_593	7
Caipe.S428860	scf_593	11
Caipe.S428880	scf_593	12
Caipe.S428890	scf_593	11
Caipe.S428900	scf_593	24
Caipe.S428910	scf_593	11
Caipe.S428920	scf_594	11
Caipe.S428930	scf_594	11
Caipe.S428940	scf_594	11
Caipe.S428970	scf_594	10
Caipe.S428980	scf_594	12
Caipe.S428990	scf_595	16
Caipe.S429000	scf_595	23
Caipe.S429010	scf_595	18
Caipe.S429020	scf_595	11
Caipe.S429030	scf_595	9
Caipe.S429060	scf_595	15
Caipe.S429070	scf_595	12
Caipe.S429080	scf_595	24
Caipe.S429090	scf_595	24
Caipe.S429100	scf_595	3
Caipe.S429130	scf_598	21
Caipe.S429140	scf_598	24
Caipe.S429150	scf_598	16
Caipe.S429160	scf_598	9
Caipe.S429170	scf_598	26
Caipe.S429180	scf_598	26
Caipe.S429200	scf_598	20
Caipe.S429250	scf_598	1
Caipe.S429280	scf_600	1
Caipe.S429290	scf_601	17
Caipe.S429300	scf_601	15
Caipe.S429310	scf_601	3
Caipe.S429320	scf_601	14
Caipe.S429330	scf_601	15
Caipe.S429340	scf_601	7
Caipe.S429350	scf_601	5
Caipe.S429360	scf_601	27
Caipe.S429370	scf_601	11
Caipe.S429380	scf_601	21
Caipe.S429390	scf_601	21
Caipe.S429400	scf_601	5
Caipe.S429410	scf_601	11
Caipe.S429420	scf_601	11
Caipe.S429430	scf_601	6
Caipe.S429440	scf_601	4
Caipe.S429450	scf_602	6
Caipe.S429460	scf_602	18
Caipe.S429470	scf_602	6
Caipe.S429480	scf_602	6
Caipe.S429500	scf_602	25
Caipe.S429520	scf_602	16
Caipe.S429530	scf_603	11
Caipe.S429540	scf_603	6
Caipe.S429550	scf_603	26
Caipe.S429560	scf_603	23
Caipe.S429580	scf_603	23
Caipe.S429590	scf_603	11
Caipe.S429600	scf_603	7
Caipe.S429610	scf_603	6
Caipe.S429630	scf_603	23
Caipe.S429640	scf_603	21
Caipe.S429650	scf_604	2
Caipe.S429660	scf_604	11
Caipe.S429670	scf_604	11
Caipe.S429680	scf_604	25
Caipe.S429690	scf_604	6
Caipe.S429700	scf_604	6
Caipe.S429710	scf_604	21
Caipe.S429720	scf_604	11
Caipe.S429730	scf_604	6
Caipe.S429770	scf_607	11
Caipe.S429800	scf_608	25
Caipe.S429810	scf_608	NA
Caipe.S429820	scf_608	2
Caipe.S429830	scf_608	2
Caipe.S429840	scf_608	NA
Caipe.S429850	scf_608	12
Caipe.S429860	scf_608	10
Caipe.S429870	scf_609	7
Caipe.S429880	scf_609	16
Caipe.S429890	scf_609	11
Caipe.S429900	scf_609	9
Caipe.S429910	scf_609	12
Caipe.S429930	scf_609	16
Caipe.S429940	scf_609	16
Caipe.S429950	scf_609	6
Caipe.S429960	scf_609	7
Caipe.S429970	scf_609	17
Caipe.S429980	scf_609	9
Caipe.S429990	scf_609	3
Caipe.S430000	scf_609	18
Caipe.S430010	scf_609	5
Caipe.S430020	scf_610	NA
Caipe.S430030	scf_610	17
Caipe.S430050	scf_610	3
Caipe.S430060	scf_610	5
Caipe.S430070	scf_610	7
Caipe.S430090	scf_610	7
Caipe.S430100	scf_610	6
Caipe.S430110	scf_610	11
Caipe.S430120	scf_610	15
Caipe.S430220	scf_613	18
Caipe.S430230	scf_613	3
Caipe.S430240	scf_613	6
Caipe.S430260	scf_613	3
Caipe.S430270	scf_613	25
Caipe.S430280	scf_613	11
Caipe.S430290	scf_614	16
Caipe.S430300	scf_615	3
Caipe.S430310	scf_615	18
Caipe.S430320	scf_615	5
Caipe.S430330	scf_615	25
Caipe.S430340	scf_615	26
Caipe.S430420	scf_615	24
Caipe.S430430	scf_615	24
Caipe.S430440	scf_615	27
Caipe.S430450	scf_615	24
Caipe.S430460	scf_615	11
Caipe.S430490	scf_616	18
Caipe.S430500	scf_616	14
Caipe.S430510	scf_616	NA
Caipe.S430540	scf_617	3
Caipe.S430590	scf_617	NA
Caipe.S430600	scf_617	18
Caipe.S430640	scf_618	26
Caipe.S430650	scf_618	NA
Caipe.S430660	scf_618	NA
Caipe.S430670	scf_620	11
Caipe.S430680	scf_620	3
Caipe.S430720	scf_621	12
Caipe.S430730	scf_621	11
Caipe.S430740	scf_621	24
Caipe.S430750	scf_621	11
Caipe.S430810	scf_623	12
Caipe.S430820	scf_623	2
Caipe.S430830	scf_623	1
Caipe.S430850	scf_623	12
Caipe.S430870	scf_623	14
Caipe.S430900	scf_624	16
Caipe.S430920	scf_626	27
Caipe.S430930	scf_627	4
Caipe.S430940	scf_627	24
Caipe.S430950	scf_627	17
Caipe.S430960	scf_627	23
Caipe.S430980	scf_627	8
Caipe.S430990	scf_627	9
Caipe.S431000	scf_627	5
Caipe.S431010	scf_627	25
Caipe.S431020	scf_627	7
Caipe.S431030	scf_627	6
Caipe.S431040	scf_627	2
Caipe.S431050	scf_627	9
Caipe.S431060	scf_627	26
Caipe.S431080	scf_628	18
Caipe.S431090	scf_628	26
Caipe.S431100	scf_628	26
Caipe.S431110	scf_628	21
Caipe.S431120	scf_628	23
Caipe.S431130	scf_628	5
Caipe.S431220	scf_631	7
Caipe.S431230	scf_631	7
Caipe.S431240	scf_631	7
Caipe.S431250	scf_631	5
Caipe.S431270	scf_631	2
Caipe.S431280	scf_631	7
Caipe.S431290	scf_631	8
Caipe.S431300	scf_631	13
Caipe.S431310	scf_631	18
Caipe.S431320	scf_631	16
Caipe.S431330	scf_631	23
Caipe.S431340	scf_631	11
Caipe.S431350	scf_631	11
Caipe.S431360	scf_631	6
Caipe.S431370	scf_631	6
Caipe.S431430	scf_633	23
Caipe.S431440	scf_634	15
Caipe.S431450	scf_634	27
Caipe.S431470	scf_634	17
Caipe.S431480	scf_634	25
Caipe.S431490	scf_634	7
Caipe.S431500	scf_634	24
Caipe.S431530	scf_635	17
Caipe.S431540	scf_635	18
Caipe.S431550	scf_635	1
Caipe.S431580	scf_635	7
Caipe.S431590	scf_635	16
Caipe.S431600	scf_635	16
Caipe.S431630	scf_635	26
Caipe.S431640	scf_635	1
Caipe.S431650	scf_636	6
Caipe.S431670	scf_636	23
Caipe.S431680	scf_636	11
Caipe.S431690	scf_636	5
Caipe.S431710	scf_636	6
Caipe.S431720	scf_636	10
Caipe.S431730	scf_636	6
Caipe.S431740	scf_636	7
Caipe.S431750	scf_636	26
Caipe.S431760	scf_636	7
Caipe.S431770	scf_637	27
Caipe.S431780	scf_637	11
Caipe.S431800	scf_639	17
Caipe.S431810	scf_639	25
Caipe.S431860	scf_639	25
Caipe.S431870	scf_639	3
Caipe.S431880	scf_639	25
Caipe.S431890	scf_639	16
Caipe.S431900	scf_639	6
Caipe.S431910	scf_640	12
Caipe.S431960	scf_641	23
Caipe.S431990	scf_641	6
Caipe.S432010	scf_641	18
Caipe.S432020	scf_641	6
Caipe.S432070	scf_642	1
Caipe.S432150	scf_642	10
Caipe.S432230	scf_643	11
Caipe.S432240	scf_643	16
Caipe.S432260	scf_643	NA
Caipe.S432270	scf_643	27
Caipe.S432280	scf_644	3
Caipe.S432290	scf_644	3
Caipe.S432300	scf_644	23
Caipe.S432310	scf_644	NA
Caipe.S432320	scf_644	21
Caipe.S432330	scf_644	21
Caipe.S432340	scf_644	7
Caipe.S432350	scf_644	4
Caipe.S432360	scf_644	11
Caipe.S432370	scf_644	11
Caipe.S432380	scf_644	11
Caipe.S432390	scf_644	11
Caipe.S432410	scf_644	16
Caipe.S432420	scf_644	2
Caipe.S432430	scf_644	19
Caipe.S432440	scf_644	11
Caipe.S432460	scf_644	20
Caipe.S432470	scf_644	2
Caipe.S432480	scf_644	8
Caipe.S432490	scf_644	12
Caipe.S432500	scf_644	16
Caipe.S432530	scf_645	3
Caipe.S432550	scf_645	24
Caipe.S432560	scf_646	7
Caipe.S432570	scf_646	21
Caipe.S432580	scf_646	7
Caipe.S432590	scf_646	13
Caipe.S432600	scf_646	5
Caipe.S432630	scf_647	3
Caipe.S432640	scf_647	11
Caipe.S432680	scf_647	13
Caipe.S432690	scf_648	26
Caipe.S432700	scf_648	11
Caipe.S432720	scf_648	23
Caipe.S432730	scf_648	5
Caipe.S432760	scf_651	16
Caipe.S432770	scf_651	13
Caipe.S432800	scf_651	3
Caipe.S432830	scf_651	3
Caipe.S432850	scf_651	12
Caipe.S432880	scf_653	20
Caipe.S432910	scf_653	1
Caipe.S432920	scf_653	20
Caipe.S432930	scf_653	2
Caipe.S432940	scf_654	13
Caipe.S432950	scf_654	13
Caipe.S432960	scf_654	5
Caipe.S432970	scf_654	13
Caipe.S432980	scf_654	11
Caipe.S432990	scf_654	20
Caipe.S433000	scf_654	1
Caipe.S433010	scf_654	11
Caipe.S433020	scf_654	11
Caipe.S433040	scf_654	11
Caipe.S433050	scf_654	3
Caipe.S433060	scf_654	11
Caipe.S433070	scf_654	21
Caipe.S433080	scf_654	2
Caipe.S433090	scf_654	11
Caipe.S433100	scf_654	11
Caipe.S433110	scf_654	13
Caipe.S433120	scf_654	11
Caipe.S433140	scf_654	11
Caipe.S433150	scf_654	2
Caipe.S433180	scf_657	21
Caipe.S433200	scf_657	6
Caipe.S433240	scf_658	6
Caipe.S433250	scf_658	24
Caipe.S433260	scf_659	24
Caipe.S433280	scf_659	18
Caipe.S433290	scf_659	18
Caipe.S433300	scf_659	18
Caipe.S433310	scf_659	18
Caipe.S433320	scf_659	18
Caipe.S433340	scf_661	3
Caipe.S433360	scf_661	6
Caipe.S433380	scf_662	10
Caipe.S433400	scf_662	14
Caipe.S433410	scf_662	7
Caipe.S433420	scf_662	12
Caipe.S433450	scf_663	11
Caipe.S433460	scf_663	18
Caipe.S433470	scf_663	6
Caipe.S433480	scf_663	3
Caipe.S433500	scf_663	7
Caipe.S433520	scf_663	6
Caipe.S433530	scf_664	6
Caipe.S433560	scf_664	18
Caipe.S433600	scf_665	3
Caipe.S433610	scf_665	16
Caipe.S433650	scf_665	6
Caipe.S433680	scf_665	3
Caipe.S433690	scf_665	24
Caipe.S433720	scf_667	5
Caipe.S433730	scf_668	26
Caipe.S433740	scf_668	6
Caipe.S433750	scf_668	6
Caipe.S433760	scf_668	24
Caipe.S433780	scf_668	7
Caipe.S433790	scf_668	11
Caipe.S433800	scf_668	6
Caipe.S433810	scf_668	6
Caipe.S433820	scf_668	5
Caipe.S433830	scf_668	15
Caipe.S433840	scf_668	12
Caipe.S433850	scf_668	8
Caipe.S433860	scf_668	24
Caipe.S433870	scf_669	11
Caipe.S433880	scf_669	11
Caipe.S433900	scf_670	1
Caipe.S433910	scf_670	6
Caipe.S433930	scf_670	23
Caipe.S433940	scf_670	23
Caipe.S433950	scf_670	NA
Caipe.S433960	scf_670	11
Caipe.S433970	scf_670	18
Caipe.S433990	scf_670	1
Caipe.S434010	scf_671	19
Caipe.S434030	scf_671	24
Caipe.S434040	scf_671	16
Caipe.S434070	scf_672	21
Caipe.S434110	scf_675	3
Caipe.S434120	scf_675	5
Caipe.S434130	scf_675	11
Caipe.S434140	scf_675	18
Caipe.S434150	scf_675	6
Caipe.S434160	scf_675	21
Caipe.S434170	scf_675	7
Caipe.S434180	scf_675	5
Caipe.S434190	scf_675	16
Caipe.S434200	scf_675	9
Caipe.S434220	scf_675	16
Caipe.S434230	scf_675	5
Caipe.S434240	scf_675	21
Caipe.S434250	scf_675	11
Caipe.S434300	scf_676	12
Caipe.S434310	scf_676	12
Caipe.S434320	scf_677	17
Caipe.S434330	scf_677	17
Caipe.S434340	scf_677	17
Caipe.S434350	scf_677	18
Caipe.S434360	scf_677	17
Caipe.S434380	scf_677	17
Caipe.S434390	scf_677	25
Caipe.S434400	scf_677	17
Caipe.S434410	scf_677	17
Caipe.S434450	scf_679	8
Caipe.S434480	scf_679	7
Caipe.S434510	scf_681	8
Caipe.S434520	scf_681	18
Caipe.S434570	scf_681	7
Caipe.S434580	scf_681	27
Caipe.S434590	scf_681	NA
Caipe.S434600	scf_681	10
Caipe.S434630	scf_682	5
Caipe.S434640	scf_682	18
Caipe.S434650	scf_682	27
Caipe.S434670	scf_682	17
Caipe.S434680	scf_683	11
Caipe.S434690	scf_683	2
Caipe.S434700	scf_683	11
Caipe.S434720	scf_683	6
Caipe.S434750	scf_683	11
Caipe.S434760	scf_683	16
Caipe.S434770	scf_686	11
Caipe.S434800	scf_686	15
Caipe.S434810	scf_686	21
Caipe.S434820	scf_686	11
Caipe.S434830	scf_687	18
Caipe.S434840	scf_687	27
Caipe.S434860	scf_687	26
Caipe.S434870	scf_687	11
Caipe.S434890	scf_687	11
Caipe.S434910	scf_688	13
Caipe.S434930	scf_689	25
Caipe.S434940	scf_689	11
Caipe.S434950	scf_689	21
Caipe.S434960	scf_689	18
Caipe.S434970	scf_689	10
Caipe.S434980	scf_689	1
Caipe.S434990	scf_689	24
Caipe.S435030	scf_692	9
Caipe.S435040	scf_692	24
Caipe.S435050	scf_692	13
Caipe.S435060	scf_692	2
Caipe.S435070	scf_692	20
Caipe.S435080	scf_692	3
Caipe.S435090	scf_692	11
Caipe.S435100	scf_692	1
Caipe.S435110	scf_692	11
Caipe.S435120	scf_692	13
Caipe.S435130	scf_692	20
Caipe.S435140	scf_692	12
Caipe.S435150	scf_692	9
Caipe.S435160	scf_692	11
Caipe.S435170	scf_692	16
Caipe.S435180	scf_692	2
Caipe.S435190	scf_692	9
Caipe.S435200	scf_692	13
Caipe.S435220	scf_693	1
Caipe.S435230	scf_693	7
Caipe.S435250	scf_694	26
Caipe.S435260	scf_694	11
Caipe.S435270	scf_694	9
Caipe.S435280	scf_694	16
Caipe.S435290	scf_694	3
Caipe.S435310	scf_694	2
Caipe.S435330	scf_694	NA
Caipe.S435340	scf_694	11
Caipe.S435350	scf_694	6
Caipe.S435370	scf_694	26
Caipe.S435380	scf_694	3
Caipe.S435390	scf_695	5
Caipe.S435420	scf_695	18
Caipe.S435430	scf_695	17
Caipe.S435450	scf_696	6
Caipe.S435460	scf_696	26
Caipe.S435480	scf_696	24
Caipe.S435490	scf_696	11
Caipe.S435500	scf_696	23
Caipe.S435510	scf_696	23
Caipe.S435520	scf_696	25
Caipe.S435530	scf_697	16
Caipe.S435540	scf_697	6
Caipe.S435560	scf_698	18
Caipe.S435570	scf_698	6
Caipe.S435580	scf_698	18
Caipe.S435590	scf_698	8
Caipe.S435600	scf_698	23
Caipe.S435610	scf_698	24
Caipe.S435620	scf_698	6
Caipe.S435640	scf_700	8
Caipe.S435670	scf_700	12
Caipe.S435680	scf_701	20
Caipe.S435710	scf_701	8
Caipe.S435720	scf_702	26
Caipe.S435730	scf_702	12
Caipe.S435740	scf_703	14
Caipe.S435750	scf_703	21
Caipe.S435760	scf_703	12
Caipe.S435770	scf_703	13
Caipe.S435790	scf_704	9
Caipe.S435820	scf_704	1
Caipe.S435830	scf_704	NA
Caipe.S435840	scf_704	7
Caipe.S435850	scf_705	27
Caipe.S435880	scf_705	NA
Caipe.S435890	scf_705	21
Caipe.S435940	scf_705	19
Caipe.S435990	scf_707	24
Caipe.S436010	scf_708	14
Caipe.S436020	scf_708	13
Caipe.S436030	scf_708	7
Caipe.S436050	scf_709	9
Caipe.S436070	scf_709	8
Caipe.S436080	scf_709	11
Caipe.S436090	scf_709	17
Caipe.S436110	scf_709	23
Caipe.S436130	scf_710	27
Caipe.S436150	scf_710	6
Caipe.S436160	scf_710	12
Caipe.S436170	scf_710	7
Caipe.S436180	scf_712	2
Caipe.S436190	scf_712	16
Caipe.S436200	scf_712	23
Caipe.S436240	scf_712	5
Caipe.S436270	scf_713	23
Caipe.S436280	scf_713	6
Caipe.S436290	scf_713	27
Caipe.S436300	scf_713	6
Caipe.S436320	scf_714	21
Caipe.S436330	scf_714	11
Caipe.S436340	scf_714	20
Caipe.S436350	scf_714	11
Caipe.S436360	scf_714	17
Caipe.S436370	scf_714	20
Caipe.S436390	scf_715	11
Caipe.S436400	scf_715	25
Caipe.S436410	scf_715	12
Caipe.S436430	scf_715	12
Caipe.S436440	scf_715	7
Caipe.S436450	scf_715	11
Caipe.S436460	scf_717	24
Caipe.S436480	scf_717	2
Caipe.S436500	scf_717	17
Caipe.S436510	scf_717	11
Caipe.S436520	scf_717	25
Caipe.S436610	scf_721	12
Caipe.S436620	scf_721	12
Caipe.S436630	scf_721	16
Caipe.S436640	scf_721	17
Caipe.S436650	scf_721	11
Caipe.S436660	scf_721	10
Caipe.S436670	scf_721	5
Caipe.S436690	scf_723	11
Caipe.S436700	scf_724	4
Caipe.S436710	scf_724	1
Caipe.S436720	scf_724	NA
Caipe.S436730	scf_724	3
Caipe.S436740	scf_724	5
Caipe.S436750	scf_724	6
Caipe.S436780	scf_724	23
Caipe.S436790	scf_724	10
Caipe.S436800	scf_724	3
Caipe.S436810	scf_725	6
Caipe.S436820	scf_725	11
Caipe.S436830	scf_725	7
Caipe.S436840	scf_725	3
Caipe.S436850	scf_725	25
Caipe.S436860	scf_725	16
Caipe.S436870	scf_725	5
Caipe.S436880	scf_725	25
Caipe.S436890	scf_726	2
Caipe.S436910	scf_728	21
Caipe.S436920	scf_728	6
Caipe.S436930	scf_729	24
Caipe.S436940	scf_729	23
Caipe.S436960	scf_730	26
Caipe.S436970	scf_730	5
Caipe.S436980	scf_730	6
Caipe.S436990	scf_730	NA
Caipe.S437010	scf_732	16
Caipe.S437020	scf_732	15
Caipe.S437030	scf_732	3
Caipe.S437040	scf_732	6
Caipe.S437060	scf_732	16
Caipe.S437080	scf_734	10
Caipe.S437090	scf_734	12
Caipe.S437100	scf_734	7
Caipe.S437110	scf_734	2
Caipe.S437120	scf_735	6
Caipe.S437150	scf_735	6
Caipe.S437160	scf_735	11
Caipe.S437170	scf_735	23
Caipe.S437180	scf_735	6
Caipe.S437200	scf_738	7
Caipe.S437230	scf_740	27
Caipe.S437240	scf_741	23
Caipe.S437250	scf_741	11
Caipe.S437260	scf_741	19
Caipe.S437270	scf_741	16
Caipe.S437280	scf_741	7
Caipe.S437290	scf_741	5
Caipe.S437300	scf_742	11
Caipe.S437330	scf_743	4
Caipe.S437340	scf_743	3
Caipe.S437350	scf_743	6
Caipe.S437370	scf_744	3
Caipe.S437390	scf_745	13
Caipe.S437400	scf_746	NA
Caipe.S437440	scf_749	11
Caipe.S437470	scf_749	6
Caipe.S437480	scf_749	2
Caipe.S437490	scf_749	16
Caipe.S437500	scf_749	24
Caipe.S437510	scf_749	7
Caipe.S437520	scf_749	NA
Caipe.S437530	scf_750	5
Caipe.S437540	scf_751	26
Caipe.S437550	scf_751	16
Caipe.S437560	scf_751	13
Caipe.S437580	scf_751	12
Caipe.S437610	scf_751	24
Caipe.S437620	scf_751	27
Caipe.S437630	scf_751	11
Caipe.S437640	scf_751	21
Caipe.S437650	scf_751	6
Caipe.S437660	scf_752	5
Caipe.S437690	scf_754	4
Caipe.S437720	scf_754	18
Caipe.S437730	scf_754	16
Caipe.S437740	scf_755	18
Caipe.S437750	scf_755	18
Caipe.S437760	scf_755	2
Caipe.S437770	scf_755	7
Caipe.S437780	scf_755	21
Caipe.S437790	scf_755	25
Caipe.S437800	scf_755	3
Caipe.S437810	scf_755	17
Caipe.S437840	scf_758	24
Caipe.S437850	scf_758	3
Caipe.S437860	scf_758	16
Caipe.S437870	scf_758	24
Caipe.S437900	scf_761	7
Caipe.S437910	scf_761	11
Caipe.S437920	scf_761	11
Caipe.S437930	scf_761	18
Caipe.S437940	scf_761	13
Caipe.S437950	scf_761	4
Caipe.S437960	scf_761	3
Caipe.S437970	scf_761	3
Caipe.S437990	scf_761	16
Caipe.S438010	scf_762	7
Caipe.S438020	scf_762	11
Caipe.S438030	scf_762	27
Caipe.S438040	scf_762	16
Caipe.S438060	scf_762	25
Caipe.S438070	scf_763	5
Caipe.S438080	scf_763	27
Caipe.S438090	scf_763	12
Caipe.S438100	scf_763	13
Caipe.S438120	scf_763	25
Caipe.S438140	scf_765	6
Caipe.S438150	scf_765	3
Caipe.S438170	scf_765	23
Caipe.S438180	scf_765	5
Caipe.S438190	scf_765	6
Caipe.S438200	scf_765	6
Caipe.S438210	scf_765	6
Caipe.S438220	scf_765	23
Caipe.S438230	scf_765	12
Caipe.S438250	scf_765	5
Caipe.S438300	scf_767	5
Caipe.S438310	scf_767	17
Caipe.S438330	scf_767	17
Caipe.S438360	scf_768	2
Caipe.S438370	scf_768	2
Caipe.S438400	scf_768	2
Caipe.S438410	scf_769	25
Caipe.S438430	scf_770	1
Caipe.S438450	scf_771	3
Caipe.S438460	scf_771	16
Caipe.S438470	scf_771	21
Caipe.S438480	scf_771	18
Caipe.S438490	scf_771	18
Caipe.S438530	scf_775	11
Caipe.S438540	scf_775	11
Caipe.S438550	scf_775	21
Caipe.S438560	scf_777	9
Caipe.S438570	scf_777	23
Caipe.S438590	scf_778	24
Caipe.S438600	scf_778	6
Caipe.S438610	scf_778	23
Caipe.S438630	scf_779	12
Caipe.S438640	scf_779	11
Caipe.S438700	scf_780	8
Caipe.S438720	scf_780	8
Caipe.S438740	scf_781	27
Caipe.S438750	scf_781	4
Caipe.S438760	scf_781	14
Caipe.S438770	scf_783	5
Caipe.S438780	scf_783	1
Caipe.S438790	scf_783	17
Caipe.S438800	scf_783	15
Caipe.S438810	scf_785	6
Caipe.S438820	scf_785	NA
Caipe.S438850	scf_785	3
Caipe.S438860	scf_785	11
Caipe.S438950	scf_786	24
Caipe.S438960	scf_786	6
Caipe.S438970	scf_787	3
Caipe.S439000	scf_789	25
Caipe.S439010	scf_789	11
Caipe.S439020	scf_789	9
Caipe.S439030	scf_789	25
Caipe.S439050	scf_790	13
Caipe.S439060	scf_790	13
Caipe.S439070	scf_790	5
Caipe.S439090	scf_793	16
Caipe.S439150	scf_793	26
Caipe.S439160	scf_794	21
Caipe.S439170	scf_794	18
Caipe.S439180	scf_794	11
Caipe.S439200	scf_794	23
Caipe.S439210	scf_794	11
Caipe.S439220	scf_794	15
Caipe.S439240	scf_794	11
Caipe.S439250	scf_794	7
Caipe.S439260	scf_795	24
Caipe.S439270	scf_795	11
Caipe.S439280	scf_795	7
Caipe.S439290	scf_796	18
Caipe.S439310	scf_798	16
Caipe.S439320	scf_798	25
Caipe.S439350	scf_800	5
Caipe.S439380	scf_802	3
Caipe.S439390	scf_802	23
Caipe.S439400	scf_802	NA
Caipe.S439410	scf_802	18
Caipe.S439420	scf_802	NA
Caipe.S439430	scf_802	18
Caipe.S439440	scf_802	23
Caipe.S439450	scf_802	11
Caipe.S439460	scf_803	5
Caipe.S439470	scf_803	7
Caipe.S439480	scf_803	11
Caipe.S439490	scf_803	12
Caipe.S439500	scf_803	7
Caipe.S439510	scf_803	23
Caipe.S439520	scf_803	1
Caipe.S439540	scf_804	NA
Caipe.S439550	scf_804	NA
Caipe.S439560	scf_804	18
Caipe.S439580	scf_805	5
Caipe.S439610	scf_806	7
Caipe.S439620	scf_806	25
Caipe.S439650	scf_808	16
Caipe.S439660	scf_808	27
Caipe.S439670	scf_808	10
Caipe.S439680	scf_808	16
Caipe.S439720	scf_808	10
Caipe.S439730	scf_808	2
Caipe.S439740	scf_810	16
Caipe.S439750	scf_810	16
Caipe.S439760	scf_810	6
Caipe.S439770	scf_810	21
Caipe.S439780	scf_812	24
Caipe.S439800	scf_812	21
Caipe.S439820	scf_813	3
Caipe.S439830	scf_813	11
Caipe.S439870	scf_815	18
Caipe.S439880	scf_815	18
Caipe.S439890	scf_816	26
Caipe.S439920	scf_816	25
Caipe.S439930	scf_816	6
Caipe.S439940	scf_816	20
Caipe.S439960	scf_818	17
Caipe.S439990	scf_818	11
Caipe.S440000	scf_818	13
Caipe.S440010	scf_818	23
Caipe.S440020	scf_818	6
Caipe.S440060	scf_820	20
Caipe.S440080	scf_822	6
Caipe.S440090	scf_822	7
Caipe.S440100	scf_822	5
Caipe.S440110	scf_822	11
Caipe.S440120	scf_822	24
Caipe.S440130	scf_822	24
Caipe.S440140	scf_822	7
Caipe.S440180	scf_824	5
Caipe.S440190	scf_824	8
Caipe.S440200	scf_825	NA
Caipe.S440210	scf_825	16
Caipe.S440220	scf_825	9
Caipe.S440230	scf_825	12
Caipe.S440280	scf_827	1
Caipe.S440290	scf_827	1
Caipe.S440300	scf_827	1
Caipe.S440310	scf_827	1
Caipe.S440320	scf_827	1
Caipe.S440330	scf_827	1
Caipe.S440340	scf_827	1
Caipe.S440350	scf_827	1
Caipe.S440360	scf_827	1
Caipe.S440370	scf_827	1
Caipe.S440380	scf_827	1
Caipe.S440390	scf_827	1
Caipe.S440400	scf_827	1
Caipe.S440410	scf_827	1
Caipe.S440420	scf_827	1
Caipe.S440430	scf_827	1
Caipe.S440440	scf_828	11
Caipe.S440450	scf_828	12
Caipe.S440460	scf_828	7
Caipe.S440470	scf_828	16
Caipe.S440480	scf_828	16
Caipe.S440490	scf_829	15
Caipe.S440500	scf_829	13
Caipe.S440530	scf_830	NA
Caipe.S440540	scf_830	3
Caipe.S440570	scf_832	6
Caipe.S440580	scf_832	11
Caipe.S440590	scf_833	8
Caipe.S440600	scf_833	7
Caipe.S440610	scf_834	6
Caipe.S440630	scf_834	2
Caipe.S440640	scf_834	21
Caipe.S440660	scf_836	6
Caipe.S440670	scf_836	7
Caipe.S440680	scf_838	23
Caipe.S440700	scf_839	27
Caipe.S440710	scf_839	25
Caipe.S440720	scf_839	17
Caipe.S440730	scf_840	2
Caipe.S440740	scf_840	5
Caipe.S440750	scf_840	12
Caipe.S440760	scf_840	7
Caipe.S440770	scf_841	1
Caipe.S440800	scf_841	2
Caipe.S440810	scf_841	6
Caipe.S440830	scf_842	6
Caipe.S440860	scf_843	3
Caipe.S440900	scf_843	8
Caipe.S440920	scf_844	24
Caipe.S440980	scf_848	6
Caipe.S440990	scf_850	6
Caipe.S441030	scf_850	9
Caipe.S441040	scf_851	12
Caipe.S441050	scf_851	14
Caipe.S441090	scf_852	18
Caipe.S441110	scf_853	26
Caipe.S441130	scf_853	6
Caipe.S441150	scf_854	8
Caipe.S441170	scf_854	5
Caipe.S441190	scf_857	6
Caipe.S441200	scf_857	6
Caipe.S441210	scf_857	9
Caipe.S441240	scf_858	24
Caipe.S441260	scf_858	1
Caipe.S441270	scf_858	18
Caipe.S441280	scf_859	18
Caipe.S441290	scf_859	2
Caipe.S441300	scf_859	17
Caipe.S441310	scf_859	27
Caipe.S441320	scf_859	21
Caipe.S441330	scf_860	25
Caipe.S441350	scf_862	14
Caipe.S441360	scf_862	23
Caipe.S441370	scf_862	11
Caipe.S441400	scf_863	23
Caipe.S441410	scf_863	7
Caipe.S441420	scf_863	5
Caipe.S441430	scf_863	4
Caipe.S441440	scf_863	19
Caipe.S441450	scf_863	17
Caipe.S441480	scf_864	21
Caipe.S441490	scf_864	18
Caipe.S441500	scf_864	18
Caipe.S441510	scf_864	18
Caipe.S441520	scf_865	11
Caipe.S441530	scf_865	11
Caipe.S441540	scf_866	24
Caipe.S441570	scf_866	6
Caipe.S441580	scf_866	24
Caipe.S441600	scf_867	24
Caipe.S441610	scf_868	3
Caipe.S441620	scf_868	3
Caipe.S441630	scf_868	26
Caipe.S441640	scf_868	1
Caipe.S441650	scf_868	16
Caipe.S441660	scf_868	17
Caipe.S441670	scf_868	24
Caipe.S441720	scf_871	11
Caipe.S441750	scf_872	1
Caipe.S441760	scf_872	2
Caipe.S441780	scf_873	15
Caipe.S441790	scf_874	26
Caipe.S441800	scf_874	3
Caipe.S441840	scf_875	24
Caipe.S441850	scf_875	9
Caipe.S441860	scf_875	20
Caipe.S441880	scf_876	3
Caipe.S441890	scf_877	3
Caipe.S441900	scf_877	6
Caipe.S441920	scf_877	7
Caipe.S441930	scf_878	2
Caipe.S441940	scf_878	4
Caipe.S441950	scf_878	18
Caipe.S441960	scf_878	11
Caipe.S441970	scf_878	23
Caipe.S441980	scf_878	12
Caipe.S441990	scf_878	3
Caipe.S442000	scf_878	2
Caipe.S442010	scf_881	2
Caipe.S442020	scf_881	11
Caipe.S442030	scf_881	17
Caipe.S442040	scf_881	5
Caipe.S442060	scf_881	26
Caipe.S442100	scf_884	13
Caipe.S442110	scf_885	11
Caipe.S442120	scf_885	9
Caipe.S442130	scf_885	6
Caipe.S442150	scf_885	24
Caipe.S442160	scf_885	24
Caipe.S442190	scf_887	18
Caipe.S442200	scf_887	18
Caipe.S442220	scf_889	7
Caipe.S442230	scf_889	4
Caipe.S442240	scf_889	25
Caipe.S442250	scf_889	3
Caipe.S442270	scf_891	5
Caipe.S442280	scf_892	8
Caipe.S442290	scf_892	3
Caipe.S442310	scf_893	7
Caipe.S442360	scf_896	6
Caipe.S442380	scf_898	16
Caipe.S442390	scf_898	11
Caipe.S442400	scf_898	1
Caipe.S442410	scf_898	13
Caipe.S442420	scf_898	1
Caipe.S442430	scf_898	NA
Caipe.S442440	scf_898	2
Caipe.S442450	scf_898	24
Caipe.S442460	scf_898	26
Caipe.S442470	scf_898	11
Caipe.S442480	scf_898	11
Caipe.S442490	scf_899	13
Caipe.S442520	scf_902	13
Caipe.S442530	scf_903	6
Caipe.S442540	scf_903	11
Caipe.S442550	scf_903	NA
Caipe.S442560	scf_903	6
Caipe.S442570	scf_903	26
Caipe.S442580	scf_903	6
Caipe.S442590	scf_903	26
Caipe.S442600	scf_903	3
Caipe.S442610	scf_904	11
Caipe.S442620	scf_904	18
Caipe.S442630	scf_904	18
Caipe.S442640	scf_904	2
Caipe.S442650	scf_904	7
Caipe.S442660	scf_906	5
Caipe.S442690	scf_913	19
Caipe.S442730	scf_916	5
Caipe.S442740	scf_916	17
Caipe.S442750	scf_916	17
Caipe.S442760	scf_916	17
Caipe.S442770	scf_917	10
Caipe.S442780	scf_917	10
Caipe.S442790	scf_917	3
Caipe.S442810	scf_923	15
Caipe.S442870	scf_927	15
Caipe.S442900	scf_932	23
Caipe.S442910	scf_933	18
Caipe.S442920	scf_933	NA
Caipe.S442930	scf_937	5
Caipe.S442940	scf_937	6
Caipe.S442950	scf_938	27
Caipe.S442990	scf_949	11
Caipe.S443000	scf_949	16
Caipe.S443010	scf_950	26
Caipe.S443020	scf_950	6
Caipe.S443030	scf_957	21
Caipe.S443050	scf_958	NA
Caipe.S443060	scf_959	6
Caipe.S443080	scf_964	19
Caipe.S443090	scf_964	1
Caipe.S443110	scf_964	10
Caipe.S443120	scf_965	16
Caipe.S443140	scf_968	1
Caipe.S443150	scf_968	12
Caipe.S443160	scf_969	3
Caipe.S443170	scf_969	6
Caipe.S443180	scf_971	3
Caipe.S443190	scf_971	11
Caipe.S443200	scf_971	11
Caipe.S443210	scf_972	6
Caipe.S443290	scf_975	5
Caipe.S443310	scf_977	24
Caipe.S443320	scf_977	1
Caipe.S443330	scf_977	25
Caipe.S443340	scf_977	25
Caipe.S443350	scf_978	25
Caipe.S443360	scf_978	19
Caipe.S443370	scf_978	16
Caipe.S443420	scf_987	18
Caipe.S443430	scf_987	24
Caipe.S443440	scf_988	17
Caipe.S443500	scf_993	16
Caipe.S443520	scf_993	5
Caipe.S443550	scf_1007	6
Caipe.S443560	scf_1013	9
Caipe.S443570	scf_1013	11
Caipe.S443580	scf_1013	24
Caipe.S443590	scf_1013	11
Caipe.S443600	scf_1013	11
Caipe.S443620	scf_1022	3
Caipe.S443630	scf_1022	2
Caipe.S443640	scf_1032	18
Caipe.S443650	scf_1033	26
Caipe.S443660	scf_1042	9
Caipe.S443690	scf_1048	1
Caipe.S443700	scf_1051	1
Caipe.S443710	scf_1051	1
Caipe.S443720	scf_1051	1
Caipe.S000060	scf_1	9
Caipe.S000170	scf_1	17
Caipe.S000290	scf_1	5
Caipe.S000510	scf_1	4
Caipe.S000720	scf_1	4
Caipe.S000910	scf_1	26
Caipe.S001310	scf_1	25
Caipe.S002040	scf_1	5
Caipe.S002080	scf_1	12
Caipe.S002640	scf_1	17
Caipe.S002670	scf_1	27
Caipe.S003080	scf_1	3
Caipe.S003120	scf_1	8
Caipe.S003890	scf_1	15
Caipe.S005350	scf_1	9
Caipe.S005390	scf_1	19
Caipe.S005430	scf_1	5
Caipe.S005500	scf_1	26
Caipe.S006070	scf_2	27
Caipe.S006520	scf_2	1
Caipe.S006710	scf_2	19
Caipe.S007220	scf_2	1
Caipe.S007430	scf_2	24
Caipe.S007630	scf_2	10
Caipe.S008380	scf_2	8
Caipe.S009740	scf_2	21
Caipe.S010450	scf_2	8
Caipe.S010560	scf_2	19
Caipe.S010600	scf_2	10
Caipe.S010810	scf_2	9
Caipe.S010830	scf_2	19
Caipe.S011030	scf_2	17
Caipe.S011120	scf_2	27
Caipe.S011580	scf_2	19
Caipe.S011590	scf_2	3
Caipe.S011620	scf_2	24
Caipe.S013120	scf_3	8
Caipe.S013750	scf_3	14
Caipe.S013970	scf_3	20
Caipe.S014050	scf_3	19
Caipe.S014310	scf_3	1
Caipe.S014580	scf_3	19
Caipe.S014630	scf_3	5
Caipe.S014700	scf_3	4
Caipe.S014840	scf_3	8
Caipe.S014900	scf_3	9
Caipe.S015050	scf_3	14
Caipe.S015580	scf_3	18
Caipe.S015750	scf_3	5
Caipe.S016360	scf_3	27
Caipe.S016690	scf_3	15
Caipe.S016840	scf_3	26
Caipe.S016910	scf_3	10
Caipe.S017000	scf_3	10
Caipe.S017200	scf_3	24
Caipe.S017400	scf_4	1
Caipe.S017700	scf_4	1
Caipe.S018050	scf_4	5
Caipe.S018270	scf_4	26
Caipe.S018630	scf_4	8
Caipe.S018680	scf_4	9
Caipe.S019190	scf_4	12
Caipe.S019270	scf_4	8
Caipe.S019480	scf_4	19
Caipe.S019510	scf_4	19
Caipe.S019550	scf_4	12
Caipe.S021390	scf_5	1
Caipe.S021710	scf_5	14
Caipe.S021840	scf_5	10
Caipe.S022110	scf_5	24
Caipe.S022200	scf_5	8
Caipe.S022760	scf_5	3
Caipe.S023100	scf_5	13
Caipe.S024000	scf_5	8
Caipe.S024300	scf_5	3
Caipe.S024670	scf_6	10
Caipe.S024790	scf_6	12
Caipe.S025600	scf_6	1
Caipe.S026730	scf_6	19
Caipe.S026910	scf_6	5
Caipe.S026950	scf_6	19
Caipe.S027080	scf_6	17
Caipe.S027150	scf_6	17
Caipe.S027220	scf_6	13
Caipe.S027280	scf_6	19
Caipe.S027290	scf_6	5
Caipe.S027620	scf_6	10
Caipe.S027750	scf_6	1
Caipe.S028290	scf_6	19
Caipe.S028420	scf_6	10
Caipe.S028820	scf_6	8
Caipe.S028970	scf_6	7
Caipe.S029010	scf_6	4
Caipe.S029120	scf_6	5
Caipe.S029380	scf_6	18
Caipe.S029700	scf_7	26
Caipe.S029750	scf_7	4
Caipe.S030070	scf_7	14
Caipe.S030570	scf_7	24
Caipe.S030610	scf_7	4
Caipe.S030680	scf_7	9
Caipe.S030960	scf_7	1
Caipe.S031570	scf_7	20
Caipe.S032040	scf_7	12
Caipe.S032060	scf_7	19
Caipe.S032800	scf_7	3
Caipe.S033170	scf_7	2
Caipe.S033600	scf_8	5
Caipe.S033700	scf_8	17
Caipe.S033800	scf_8	15
Caipe.S034570	scf_8	19
Caipe.S034830	scf_8	15
Caipe.S035250	scf_8	21
Caipe.S035260	scf_8	27
Caipe.S036860	scf_9	5
Caipe.S036870	scf_9	12
Caipe.S037220	scf_9	15
Caipe.S037600	scf_9	27
Caipe.S037690	scf_9	26
Caipe.S038820	scf_10	12
Caipe.S038850	scf_10	1
Caipe.S040330	scf_10	21
Caipe.S041210	scf_11	8
Caipe.S042150	scf_11	19
Caipe.S042900	scf_11	17
Caipe.S042930	scf_11	12
Caipe.S043240	scf_12	17
Caipe.S043510	scf_12	24
Caipe.S043700	scf_12	3
Caipe.S043710	scf_12	18
Caipe.S043800	scf_12	1
Caipe.S044120	scf_12	2
Caipe.S044500	scf_12	26
Caipe.S044740	scf_12	25
Caipe.S044820	scf_12	8
Caipe.S044890	scf_12	3
Caipe.S045020	scf_12	17
Caipe.S045930	scf_13	13
Caipe.S046660	scf_13	13
Caipe.S046680	scf_13	1
Caipe.S046720	scf_13	24
Caipe.S046910	scf_13	19
Caipe.S047190	scf_14	19
Caipe.S047320	scf_14	10
Caipe.S047500	scf_14	19
Caipe.S047550	scf_14	8
Caipe.S047590	scf_14	1
Caipe.S047720	scf_14	8
Caipe.S047840	scf_14	15
Caipe.S048620	scf_14	17
Caipe.S048880	scf_14	14
Caipe.S049030	scf_14	5
Caipe.S049280	scf_14	2
Caipe.S050910	scf_15	15
Caipe.S051180	scf_16	27
Caipe.S051200	scf_16	1
Caipe.S051320	scf_16	19
Caipe.S051350	scf_16	17
Caipe.S051540	scf_16	19
Caipe.S051570	scf_16	24
Caipe.S051860	scf_16	8
Caipe.S052420	scf_16	20
Caipe.S052430	scf_16	5
Caipe.S052520	scf_16	26
Caipe.S052780	scf_16	8
Caipe.S053680	scf_17	8
Caipe.S053980	scf_17	13
Caipe.S054590	scf_17	10
Caipe.S055050	scf_18	12
Caipe.S055500	scf_18	15
Caipe.S056380	scf_18	19
Caipe.S056550	scf_18	1
Caipe.S057340	scf_19	5
Caipe.S057650	scf_19	1
Caipe.S058020	scf_19	8
Caipe.S058180	scf_19	1
Caipe.S058200	scf_19	12
Caipe.S059160	scf_20	19
Caipe.S059170	scf_20	2
Caipe.S059270	scf_20	8
Caipe.S059520	scf_20	1
Caipe.S059600	scf_20	21
Caipe.S059660	scf_20	10
Caipe.S059920	scf_20	5
Caipe.S060130	scf_20	2
Caipe.S060160	scf_20	26
Caipe.S060280	scf_20	8
Caipe.S061620	scf_20	18
Caipe.S062580	scf_20	3
Caipe.S062670	scf_20	5
Caipe.S062950	scf_20	1
Caipe.S063310	scf_20	26
Caipe.S063690	scf_20	18
Caipe.S063720	scf_20	5
Caipe.S063890	scf_20	17
Caipe.S064290	scf_21	5
Caipe.S064300	scf_21	19
Caipe.S065020	scf_21	12
Caipe.S065360	scf_21	13
Caipe.S065670	scf_21	27
Caipe.S065710	scf_21	4
Caipe.S065840	scf_21	8
Caipe.S066070	scf_21	10
Caipe.S066120	scf_21	12
Caipe.S066360	scf_22	8
Caipe.S066430	scf_22	12
Caipe.S066480	scf_22	4
Caipe.S066860	scf_22	13
Caipe.S067110	scf_22	3
Caipe.S067440	scf_22	5
Caipe.S067490	scf_22	17
Caipe.S067570	scf_22	15
Caipe.S068290	scf_23	15
Caipe.S068430	scf_23	21
Caipe.S069830	scf_23	5
Caipe.S070070	scf_23	15
Caipe.S070090	scf_23	5
Caipe.S070110	scf_23	19
Caipe.S070160	scf_23	12
Caipe.S070220	scf_23	27
Caipe.S070250	scf_23	24
Caipe.S071220	scf_23	3
Caipe.S072130	scf_24	10
Caipe.S072320	scf_24	7
Caipe.S072360	scf_24	21
Caipe.S072550	scf_24	1
Caipe.S073310	scf_24	3
Caipe.S073380	scf_24	12
Caipe.S073400	scf_24	1
Caipe.S073760	scf_24	8
Caipe.S073980	scf_25	10
Caipe.S074050	scf_25	8
Caipe.S074160	scf_25	19
Caipe.S074300	scf_25	24
Caipe.S074600	scf_25	1
Caipe.S074630	scf_25	4
Caipe.S074810	scf_25	17
Caipe.S074890	scf_25	1
Caipe.S075270	scf_25	21
Caipe.S075340	scf_25	24
Caipe.S075820	scf_25	12
Caipe.S076410	scf_25	3
Caipe.S076450	scf_25	9
Caipe.S077650	scf_26	4
Caipe.S078050	scf_26	12
Caipe.S078350	scf_26	12
Caipe.S078560	scf_26	26
Caipe.S079320	scf_27	8
Caipe.S079640	scf_27	10
Caipe.S079790	scf_27	12
Caipe.S080220	scf_27	4
Caipe.S080320	scf_27	5
Caipe.S080730	scf_27	3
Caipe.S080920	scf_27	13
Caipe.S081290	scf_27	4
Caipe.S081890	scf_28	13
Caipe.S081970	scf_28	4
Caipe.S082430	scf_28	21
Caipe.S082570	scf_28	18
Caipe.S082660	scf_28	10
Caipe.S082720	scf_28	7
Caipe.S083480	scf_28	5
Caipe.S083610	scf_28	1
Caipe.S083690	scf_28	5
Caipe.S083870	scf_28	19
Caipe.S084360	scf_28	27
Caipe.S084740	scf_29	8
Caipe.S085170	scf_29	19
Caipe.S086200	scf_29	17
Caipe.S086450	scf_29	10
Caipe.S087130	scf_29	20
Caipe.S087580	scf_29	8
Caipe.S087680	scf_29	1
Caipe.S087710	scf_29	1
Caipe.S088030	scf_29	2
Caipe.S088180	scf_29	24
Caipe.S088220	scf_30	2
Caipe.S088860	scf_30	1
Caipe.S088890	scf_30	3
Caipe.S088990	scf_30	26
Caipe.S089330	scf_30	12
Caipe.S089470	scf_30	8
Caipe.S089510	scf_30	1
Caipe.S089610	scf_31	4
Caipe.S089750	scf_31	8
Caipe.S090170	scf_31	20
Caipe.S090600	scf_31	3
Caipe.S091170	scf_31	26
Caipe.S092270	scf_31	3
Caipe.S093420	scf_31	20
Caipe.S093740	scf_32	19
Caipe.S094270	scf_32	5
Caipe.S094600	scf_32	10
Caipe.S094780	scf_32	19
Caipe.S094960	scf_33	13
Caipe.S095120	scf_33	24
Caipe.S095880	scf_33	1
Caipe.S095990	scf_33	26
Caipe.S096020	scf_33	5
Caipe.S096050	scf_33	3
Caipe.S096920	scf_33	1
Caipe.S097040	scf_33	13
Caipe.S097650	scf_33	21
Caipe.S097860	scf_33	12
Caipe.S098130	scf_34	10
Caipe.S098780	scf_34	5
Caipe.S099460	scf_34	5
Caipe.S099980	scf_34	5
Caipe.S100010	scf_34	14
Caipe.S100510	scf_35	27
Caipe.S100580	scf_35	9
Caipe.S100600	scf_35	3
Caipe.S101710	scf_36	27
Caipe.S102610	scf_36	27
Caipe.S103050	scf_36	27
Caipe.S103150	scf_36	10
Caipe.S103270	scf_36	1
Caipe.S103290	scf_36	20
Caipe.S103390	scf_36	2
Caipe.S103640	scf_36	12
Caipe.S103960	scf_36	15
Caipe.S104090	scf_36	21
Caipe.S104840	scf_37	13
Caipe.S105180	scf_37	17
Caipe.S105310	scf_37	3
Caipe.S105340	scf_37	2
Caipe.S105590	scf_37	19
Caipe.S106070	scf_37	24
Caipe.S106100	scf_37	9
Caipe.S106110	scf_37	24
Caipe.S106320	scf_37	24
Caipe.S106540	scf_37	14
Caipe.S107160	scf_38	5
Caipe.S107860	scf_38	17
Caipe.S107940	scf_38	10
Caipe.S108060	scf_38	2
Caipe.S108790	scf_38	13
Caipe.S109120	scf_38	10
Caipe.S109210	scf_38	25
Caipe.S109420	scf_38	1
Caipe.S109430	scf_38	15
Caipe.S109720	scf_39	17
Caipe.S109990	scf_39	9
Caipe.S111700	scf_40	5
Caipe.S111760	scf_40	13
Caipe.S112050	scf_40	18
Caipe.S112690	scf_40	5
Caipe.S112810	scf_40	17
Caipe.S112970	scf_40	7
Caipe.S112990	scf_40	1
Caipe.S113340	scf_40	15
Caipe.S113430	scf_40	9
Caipe.S114200	scf_41	24
Caipe.S114310	scf_41	15
Caipe.S114570	scf_41	19
Caipe.S114810	scf_41	19
Caipe.S115040	scf_42	5
Caipe.S115420	scf_42	19
Caipe.S117830	scf_43	24
Caipe.S119270	scf_43	5
Caipe.S119460	scf_43	12
Caipe.S119830	scf_43	19
Caipe.S120080	scf_43	8
Caipe.S121070	scf_44	24
Caipe.S121540	scf_44	17
Caipe.S122170	scf_45	3
Caipe.S122180	scf_45	12
Caipe.S122320	scf_45	26
Caipe.S122390	scf_45	15
Caipe.S122930	scf_46	1
Caipe.S124880	scf_46	14
Caipe.S125180	scf_46	5
Caipe.S125220	scf_46	17
Caipe.S125330	scf_46	2
Caipe.S125450	scf_46	27
Caipe.S125980	scf_46	15
Caipe.S128020	scf_46	1
Caipe.S128030	scf_46	15
Caipe.S128240	scf_46	12
Caipe.S128410	scf_46	8
Caipe.S128830	scf_46	4
Caipe.S130820	scf_47	1
Caipe.S130950	scf_47	4
Caipe.S131440	scf_47	19
Caipe.S131870	scf_48	24
Caipe.S132280	scf_48	8
Caipe.S132410	scf_48	24
Caipe.S132530	scf_48	18
Caipe.S132800	scf_48	18
Caipe.S132830	scf_48	9
Caipe.S132910	scf_48	27
Caipe.S133560	scf_49	10
Caipe.S133710	scf_49	1
Caipe.S133920	scf_49	5
Caipe.S133950	scf_49	1
Caipe.S134180	scf_49	1
Caipe.S134300	scf_49	25
Caipe.S135080	scf_49	1
Caipe.S135270	scf_49	4
Caipe.S135570	scf_49	16
Caipe.S135780	scf_49	17
Caipe.S136160	scf_49	19
Caipe.S136450	scf_50	9
Caipe.S136490	scf_50	4
Caipe.S136660	scf_50	20
Caipe.S136730	scf_50	3
Caipe.S136830	scf_50	5
Caipe.S137040	scf_50	17
Caipe.S137150	scf_50	10
Caipe.S137230	scf_50	8
Caipe.S137350	scf_51	17
Caipe.S137470	scf_51	13
Caipe.S138160	scf_51	10
Caipe.S138170	scf_51	1
Caipe.S138630	scf_51	25
Caipe.S138680	scf_52	4
Caipe.S138890	scf_52	8
Caipe.S138910	scf_52	10
Caipe.S139880	scf_52	5
Caipe.S139920	scf_52	1
Caipe.S140170	scf_52	25
Caipe.S140380	scf_52	10
Caipe.S140700	scf_52	8
Caipe.S141110	scf_52	13
Caipe.S141290	scf_53	14
Caipe.S141660	scf_53	20
Caipe.S142960	scf_53	26
Caipe.S143170	scf_53	14
Caipe.S143360	scf_53	25
Caipe.S143790	scf_54	4
Caipe.S144280	scf_54	5
Caipe.S144360	scf_54	13
Caipe.S144510	scf_54	18
Caipe.S144750	scf_54	17
Caipe.S144960	scf_54	8
Caipe.S145150	scf_54	14
Caipe.S145820	scf_54	8
Caipe.S146280	scf_55	15
Caipe.S146680	scf_55	5
Caipe.S146920	scf_55	19
Caipe.S147370	scf_56	13
Caipe.S148050	scf_56	3
Caipe.S148160	scf_56	8
Caipe.S148320	scf_56	13
Caipe.S148520	scf_56	3
Caipe.S148950	scf_56	23
Caipe.S150320	scf_58	20
Caipe.S150430	scf_58	23
Caipe.S152520	scf_58	5
Caipe.S152720	scf_58	19
Caipe.S153630	scf_59	19
Caipe.S154530	scf_60	20
Caipe.S155190	scf_60	10
Caipe.S155220	scf_60	8
Caipe.S155390	scf_60	3
Caipe.S155570	scf_61	19
Caipe.S155670	scf_61	18
Caipe.S155870	scf_61	8
Caipe.S156250	scf_61	10
Caipe.S156260	scf_61	8
Caipe.S156510	scf_61	19
Caipe.S157330	scf_62	5
Caipe.S157510	scf_62	13
Caipe.S157660	scf_62	23
Caipe.S159310	scf_63	26
Caipe.S160240	scf_63	15
Caipe.S160450	scf_63	1
Caipe.S160930	scf_63	14
Caipe.S161370	scf_63	4
Caipe.S161790	scf_63	15
Caipe.S163810	scf_63	5
Caipe.S164400	scf_64	3
Caipe.S165080	scf_64	26
Caipe.S165090	scf_64	3
Caipe.S165340	scf_64	8
Caipe.S165950	scf_64	1
Caipe.S165970	scf_64	4
Caipe.S166590	scf_65	5
Caipe.S166760	scf_66	14
Caipe.S166890	scf_66	10
Caipe.S167390	scf_67	1
Caipe.S167500	scf_67	9
Caipe.S168830	scf_68	20
Caipe.S170590	scf_69	10
Caipe.S171030	scf_69	8
Caipe.S171300	scf_69	21
Caipe.S171330	scf_69	8
Caipe.S171560	scf_69	9
Caipe.S172190	scf_69	15
Caipe.S172550	scf_69	8
Caipe.S173590	scf_70	18
Caipe.S173650	scf_70	5
Caipe.S174030	scf_70	13
Caipe.S174330	scf_71	1
Caipe.S174880	scf_72	21
Caipe.S175010	scf_72	15
Caipe.S175130	scf_72	12
Caipe.S175320	scf_73	27
Caipe.S175360	scf_73	19
Caipe.S175460	scf_73	23
Caipe.S175850	scf_74	12
Caipe.S176100	scf_74	12
Caipe.S176240	scf_74	14
Caipe.S178280	scf_74	17
Caipe.S179300	scf_74	15
Caipe.S180800	scf_75	1
Caipe.S181000	scf_75	10
Caipe.S181580	scf_76	4
Caipe.S182110	scf_76	27
Caipe.S182120	scf_76	14
Caipe.S182630	scf_76	19
Caipe.S183450	scf_76	12
Caipe.S183630	scf_77	2
Caipe.S183760	scf_77	17
Caipe.S183860	scf_77	26
Caipe.S184850	scf_77	21
Caipe.S185520	scf_77	1
Caipe.S185960	scf_78	17
Caipe.S185980	scf_78	17
Caipe.S187760	scf_78	19
Caipe.S188450	scf_79	26
Caipe.S189410	scf_80	8
Caipe.S189540	scf_80	4
Caipe.S189590	scf_80	18
Caipe.S191020	scf_80	5
Caipe.S191170	scf_80	20
Caipe.S191870	scf_80	8
Caipe.S193030	scf_81	10
Caipe.S193060	scf_81	3
Caipe.S193980	scf_81	8
Caipe.S194710	scf_82	8
Caipe.S195570	scf_82	10
Caipe.S196640	scf_82	15
Caipe.S197890	scf_82	15
Caipe.S198010	scf_82	19
Caipe.S199830	scf_83	10
Caipe.S199870	scf_83	12
Caipe.S200010	scf_83	3
Caipe.S200490	scf_83	24
Caipe.S201210	scf_83	8
Caipe.S201520	scf_83	10
Caipe.S201610	scf_83	4
Caipe.S201840	scf_83	9
Caipe.S202340	scf_84	12
Caipe.S202390	scf_84	3
Caipe.S203580	scf_86	27
Caipe.S203690	scf_86	21
Caipe.S203750	scf_86	5
Caipe.S203780	scf_86	1
Caipe.S203930	scf_86	3
Caipe.S204130	scf_86	1
Caipe.S205580	scf_87	13
Caipe.S205590	scf_87	8
Caipe.S205850	scf_88	20
Caipe.S206320	scf_88	16
Caipe.S206510	scf_88	19
Caipe.S206570	scf_88	8
Caipe.S206600	scf_88	15
Caipe.S206650	scf_89	3
Caipe.S208360	scf_90	19
Caipe.S208740	scf_90	27
Caipe.S209110	scf_90	20
Caipe.S209390	scf_90	2
Caipe.S209950	scf_90	3
Caipe.S210200	scf_91	9
Caipe.S210230	scf_91	14
Caipe.S210700	scf_91	19
Caipe.S211060	scf_92	5
Caipe.S211990	scf_92	8
Caipe.S212610	scf_93	3
Caipe.S213390	scf_93	15
Caipe.S213950	scf_93	19
Caipe.S213970	scf_93	19
Caipe.S214710	scf_93	2
Caipe.S214780	scf_93	8
Caipe.S215250	scf_93	19
Caipe.S215440	scf_94	13
Caipe.S216140	scf_94	19
Caipe.S217330	scf_95	10
Caipe.S217800	scf_95	1
Caipe.S218280	scf_96	27
Caipe.S218410	scf_96	4
Caipe.S218420	scf_96	18
Caipe.S218880	scf_96	21
Caipe.S219120	scf_96	12
Caipe.S219400	scf_96	15
Caipe.S219420	scf_96	15
Caipe.S220230	scf_97	19
Caipe.S220300	scf_97	12
Caipe.S220590	scf_98	3
Caipe.S220740	scf_98	10
Caipe.S220780	scf_99	12
Caipe.S220950	scf_99	25
Caipe.S222080	scf_100	21
Caipe.S223520	scf_100	21
Caipe.S224240	scf_100	2
Caipe.S224300	scf_100	24
Caipe.S224940	scf_101	1
Caipe.S225450	scf_101	19
Caipe.S226080	scf_101	4
Caipe.S227990	scf_101	14
Caipe.S228370	scf_102	25
Caipe.S229770	scf_103	20
Caipe.S230090	scf_103	5
Caipe.S230380	scf_103	1
Caipe.S230960	scf_104	12
Caipe.S231290	scf_104	10
Caipe.S231410	scf_104	4
Caipe.S231600	scf_104	1
Caipe.S231990	scf_104	14
Caipe.S232710	scf_105	2
Caipe.S232750	scf_105	2
Caipe.S232840	scf_105	8
Caipe.S233210	scf_105	5
Caipe.S233260	scf_105	15
Caipe.S233580	scf_105	19
Caipe.S234340	scf_107	12
Caipe.S234420	scf_107	1
Caipe.S234690	scf_107	5
Caipe.S234740	scf_107	14
Caipe.S234870	scf_107	19
Caipe.S235020	scf_107	4
Caipe.S235220	scf_108	10
Caipe.S235760	scf_109	2
Caipe.S236440	scf_109	15
Caipe.S236750	scf_110	9
Caipe.S236770	scf_110	NA
Caipe.S236960	scf_110	1
Caipe.S237450	scf_110	10
Caipe.S237670	scf_110	10
Caipe.S238270	scf_111	8
Caipe.S238880	scf_112	13
Caipe.S239250	scf_112	10
Caipe.S239270	scf_112	10
Caipe.S239290	scf_112	19
Caipe.S239320	scf_112	8
Caipe.S239360	scf_112	20
Caipe.S239760	scf_112	10
Caipe.S239810	scf_112	8
Caipe.S239890	scf_112	NA
Caipe.S239910	scf_112	5
Caipe.S239960	scf_112	14
Caipe.S240070	scf_113	1
Caipe.S240080	scf_113	18
Caipe.S240680	scf_114	21
Caipe.S241020	scf_115	10
Caipe.S241270	scf_115	5
Caipe.S241300	scf_115	10
Caipe.S242510	scf_115	8
Caipe.S242960	scf_115	19
Caipe.S243150	scf_116	3
Caipe.S243220	scf_116	19
Caipe.S243500	scf_116	4
Caipe.S243540	scf_116	21
Caipe.S244040	scf_116	8
Caipe.S244610	scf_117	2
Caipe.S245510	scf_119	13
Caipe.S245690	scf_119	15
Caipe.S245960	scf_119	8
Caipe.S246000	scf_120	1
Caipe.S247330	scf_122	14
Caipe.S247540	scf_122	19
Caipe.S250060	scf_124	3
Caipe.S250170	scf_124	18
Caipe.S250190	scf_124	10
Caipe.S250910	scf_124	18
Caipe.S251330	scf_125	15
Caipe.S251340	scf_125	19
Caipe.S252080	scf_126	2
Caipe.S253590	scf_126	25
Caipe.S253730	scf_126	15
Caipe.S255530	scf_128	1
Caipe.S255940	scf_128	1
Caipe.S256890	scf_128	5
Caipe.S257710	scf_129	24
Caipe.S258140	scf_130	9
Caipe.S258440	scf_130	12
Caipe.S258750	scf_130	15
Caipe.S259050	scf_130	2
Caipe.S260380	scf_130	4
Caipe.S260920	scf_131	10
Caipe.S260980	scf_131	17
Caipe.S261410	scf_131	26
Caipe.S261760	scf_132	18
Caipe.S263010	scf_132	21
Caipe.S265490	scf_133	8
Caipe.S265740	scf_133	19
Caipe.S267010	scf_135	4
Caipe.S267030	scf_135	1
Caipe.S267980	scf_136	13
Caipe.S268050	scf_136	1
Caipe.S268080	scf_136	17
Caipe.S268130	scf_136	12
Caipe.S268160	scf_136	5
Caipe.S268470	scf_136	19
Caipe.S268690	scf_137	9
Caipe.S268870	scf_137	26
Caipe.S268900	scf_137	4
Caipe.S269400	scf_138	13
Caipe.S269710	scf_138	7
Caipe.S270200	scf_140	14
Caipe.S271340	scf_141	21
Caipe.S271590	scf_141	13
Caipe.S271850	scf_142	20
Caipe.S271890	scf_142	8
Caipe.S272990	scf_144	8
Caipe.S274240	scf_146	5
Caipe.S274260	scf_146	15
Caipe.S274520	scf_146	17
Caipe.S274570	scf_146	26
Caipe.S274660	scf_147	21
Caipe.S274950	scf_147	2
Caipe.S275900	scf_148	27
Caipe.S275970	scf_148	19
Caipe.S276570	scf_149	4
Caipe.S276690	scf_149	19
Caipe.S276740	scf_149	2
Caipe.S278400	scf_150	21
Caipe.S279220	scf_150	3
Caipe.S280510	scf_152	16
Caipe.S281190	scf_153	15
Caipe.S281830	scf_153	19
Caipe.S281850	scf_153	10
Caipe.S282460	scf_153	8
Caipe.S283640	scf_154	20
Caipe.S284750	scf_155	18
Caipe.S284990	scf_155	27
Caipe.S285540	scf_156	1
Caipe.S285560	scf_156	5
Caipe.S285990	scf_157	18
Caipe.S286270	scf_157	20
Caipe.S286890	scf_158	12
Caipe.S286970	scf_158	15
Caipe.S287130	scf_159	5
Caipe.S287190	scf_159	14
Caipe.S287300	scf_159	17
Caipe.S287380	scf_159	19
Caipe.S287610	scf_160	27
Caipe.S287700	scf_160	8
Caipe.S287930	scf_160	19
Caipe.S288200	scf_162	5
Caipe.S288230	scf_162	17
Caipe.S288890	scf_162	13
Caipe.S289040	scf_163	21
Caipe.S290790	scf_167	19
Caipe.S291050	scf_168	8
Caipe.S293340	scf_169	25
Caipe.S293410	scf_170	1
Caipe.S294300	scf_171	20
Caipe.S296530	scf_172	25
Caipe.S296880	scf_173	1
Caipe.S297100	scf_173	15
Caipe.S298510	scf_174	4
Caipe.S300090	scf_175	4
Caipe.S300210	scf_175	18
Caipe.S300400	scf_176	14
Caipe.S300440	scf_176	17
Caipe.S300450	scf_176	5
Caipe.S300530	scf_176	15
Caipe.S301110	scf_177	2
Caipe.S301170	scf_177	27
Caipe.S302970	scf_179	13
Caipe.S303040	scf_179	5
Caipe.S303310	scf_179	26
Caipe.S303900	scf_180	3
Caipe.S305490	scf_181	15
Caipe.S305810	scf_183	17
Caipe.S305890	scf_183	1
Caipe.S306000	scf_184	19
Caipe.S306530	scf_185	17
Caipe.S307040	scf_185	1
Caipe.S308430	scf_186	18
Caipe.S308870	scf_186	13
Caipe.S308910	scf_186	14
Caipe.S309130	scf_186	27
Caipe.S309190	scf_186	13
Caipe.S309510	scf_187	26
Caipe.S309550	scf_187	17
Caipe.S309760	scf_187	4
Caipe.S310280	scf_188	10
Caipe.S310680	scf_188	10
Caipe.S311540	scf_188	1
Caipe.S311770	scf_189	10
Caipe.S311830	scf_189	17
Caipe.S312250	scf_190	4
Caipe.S312290	scf_190	8
Caipe.S312780	scf_190	14
Caipe.S312900	scf_190	13
Caipe.S313250	scf_191	3
Caipe.S313320	scf_191	19
Caipe.S313510	scf_191	26
Caipe.S313600	scf_191	12
Caipe.S313860	scf_192	10
Caipe.S314080	scf_192	24
Caipe.S314900	scf_193	2
Caipe.S314950	scf_193	17
Caipe.S315630	scf_194	10
Caipe.S315650	scf_194	5
Caipe.S316160	scf_194	18
Caipe.S317000	scf_195	19
Caipe.S317150	scf_195	13
Caipe.S317300	scf_196	12
Caipe.S317940	scf_196	19
Caipe.S318210	scf_196	4
Caipe.S319890	scf_197	1
Caipe.S320140	scf_197	16
Caipe.S320630	scf_198	8
Caipe.S320780	scf_198	8
Caipe.S320980	scf_199	17
Caipe.S321170	scf_199	14
Caipe.S321830	scf_200	12
Caipe.S321860	scf_200	14
Caipe.S321940	scf_200	1
Caipe.S323260	scf_202	26
Caipe.S324940	scf_205	19
Caipe.S325420	scf_205	13
Caipe.S326460	scf_206	8
Caipe.S326540	scf_206	20
Caipe.S327710	scf_207	27
Caipe.S327800	scf_207	27
Caipe.S327810	scf_207	8
Caipe.S327930	scf_207	3
Caipe.S328130	scf_208	20
Caipe.S329590	scf_211	17
Caipe.S329820	scf_211	18
Caipe.S329910	scf_211	4
Caipe.S330070	scf_211	1
Caipe.S330320	scf_211	15
Caipe.S330540	scf_211	9
Caipe.S331400	scf_212	5
Caipe.S331500	scf_212	1
Caipe.S332410	scf_214	27
Caipe.S332600	scf_215	1
Caipe.S333150	scf_216	NA
Caipe.S333900	scf_217	1
Caipe.S334400	scf_217	1
Caipe.S334740	scf_218	24
Caipe.S334880	scf_219	3
Caipe.S335330	scf_219	1
Caipe.S336270	scf_221	21
Caipe.S337890	scf_223	15
Caipe.S338000	scf_223	1
Caipe.S338150	scf_223	15
Caipe.S338340	scf_223	1
Caipe.S338760	scf_224	19
Caipe.S339100	scf_225	21
Caipe.S339170	scf_225	21
Caipe.S339950	scf_226	4
Caipe.S340020	scf_227	24
Caipe.S340150	scf_227	8
Caipe.S340850	scf_227	12
Caipe.S340970	scf_227	10
Caipe.S341380	scf_228	24
Caipe.S342000	scf_229	20
Caipe.S342190	scf_229	8
Caipe.S342370	scf_229	27
Caipe.S342840	scf_229	24
Caipe.S343490	scf_230	17
Caipe.S343600	scf_230	12
Caipe.S343730	scf_230	15
Caipe.S345310	scf_234	1
Caipe.S347770	scf_238	1
Caipe.S347790	scf_238	1
Caipe.S347990	scf_238	1
Caipe.S349220	scf_241	26
Caipe.S349230	scf_241	17
Caipe.S350100	scf_243	4
Caipe.S350110	scf_243	1
Caipe.S350140	scf_243	4
Caipe.S351170	scf_245	19
Caipe.S351410	scf_245	8
Caipe.S351440	scf_246	10
Caipe.S351460	scf_246	19
Caipe.S351470	scf_246	8
Caipe.S351580	scf_246	27
Caipe.S353210	scf_249	27
Caipe.S353450	scf_249	20
Caipe.S353630	scf_249	13
Caipe.S354720	scf_252	2
Caipe.S354750	scf_252	13
Caipe.S355190	scf_254	18
Caipe.S356440	scf_258	17
Caipe.S356680	scf_259	10
Caipe.S357070	scf_260	5
Caipe.S358080	scf_263	7
Caipe.S358450	scf_265	10
Caipe.S358550	scf_265	19
Caipe.S360040	scf_267	2
Caipe.S360120	scf_267	4
Caipe.S360500	scf_267	18
Caipe.S360860	scf_268	24
Caipe.S361800	scf_269	3
Caipe.S361930	scf_269	10
Caipe.S362610	scf_270	18
Caipe.S362820	scf_270	2
Caipe.S362900	scf_270	19
Caipe.S362990	scf_271	20
Caipe.S364450	scf_277	26
Caipe.S368160	scf_286	14
Caipe.S368370	scf_286	8
Caipe.S368650	scf_286	4
Caipe.S369160	scf_289	26
Caipe.S369490	scf_291	9
Caipe.S369500	scf_291	10
Caipe.S369780	scf_292	8
Caipe.S370260	scf_294	25
Caipe.S370270	scf_294	4
Caipe.S370570	scf_295	1
Caipe.S370870	scf_295	10
Caipe.S371170	scf_296	19
Caipe.S372610	scf_299	17
Caipe.S373700	scf_301	19
Caipe.S373850	scf_301	19
Caipe.S373920	scf_302	19
Caipe.S373930	scf_302	27
Caipe.S374060	scf_302	4
Caipe.S374590	scf_303	4
Caipe.S374660	scf_304	26
Caipe.S377530	scf_313	5
Caipe.S377840	scf_314	1
Caipe.S378270	scf_315	15
Caipe.S378860	scf_316	14
Caipe.S378910	scf_316	26
Caipe.S378940	scf_316	1
Caipe.S379210	scf_317	25
Caipe.S380820	scf_321	5
Caipe.S380880	scf_321	15
Caipe.S381310	scf_325	19
Caipe.S381670	scf_325	24
Caipe.S381750	scf_325	14
Caipe.S383250	scf_328	19
Caipe.S383330	scf_328	10
Caipe.S385420	scf_332	8
Caipe.S385440	scf_333	26
Caipe.S385780	scf_335	19
Caipe.S386260	scf_336	16
Caipe.S387000	scf_341	10
Caipe.S387750	scf_343	14
Caipe.S388210	scf_344	10
Caipe.S388740	scf_345	17
Caipe.S389020	scf_347	14
Caipe.S389150	scf_347	1
Caipe.S389880	scf_350	20
Caipe.S390370	scf_352	5
Caipe.S390580	scf_352	26
Caipe.S390870	scf_353	3
Caipe.S391070	scf_354	19
Caipe.S391370	scf_354	20
Caipe.S392070	scf_357	5
Caipe.S392410	scf_357	12
Caipe.S392830	scf_362	3
Caipe.S393040	scf_363	1
Caipe.S393370	scf_364	25
Caipe.S394810	scf_369	26
Caipe.S395190	scf_371	9
Caipe.S395730	scf_372	27
Caipe.S395960	scf_373	8
Caipe.S396170	scf_374	15
Caipe.S396680	scf_376	12
Caipe.S397240	scf_380	4
Caipe.S397420	scf_380	8
Caipe.S397570	scf_380	12
Caipe.S397660	scf_381	15
Caipe.S398280	scf_382	17
Caipe.S398290	scf_382	12
Caipe.S399820	scf_388	1
Caipe.S400050	scf_389	12
Caipe.S401600	scf_398	3
Caipe.S402220	scf_400	25
Caipe.S402510	scf_401	19
Caipe.S402810	scf_403	9
Caipe.S402940	scf_405	15
Caipe.S403330	scf_408	20
Caipe.S403780	scf_409	24
Caipe.S404680	scf_417	15
Caipe.S404700	scf_417	24
Caipe.S405670	scf_422	12
Caipe.S405870	scf_424	8
Caipe.S406590	scf_426	4
Caipe.S407740	scf_430	9
Caipe.S408930	scf_434	1
Caipe.S411080	scf_445	14
Caipe.S411170	scf_445	8
Caipe.S411810	scf_448	17
Caipe.S411950	scf_448	5
Caipe.S412160	scf_450	24
Caipe.S413050	scf_455	1
Caipe.S414400	scf_467	5
Caipe.S415230	scf_474	19
Caipe.S416310	scf_483	3
Caipe.S416780	scf_486	1
Caipe.S416930	scf_486	24
Caipe.S417660	scf_492	5
Caipe.S417760	scf_492	1
Caipe.S417950	scf_493	26
Caipe.S418350	scf_495	19
Caipe.S418760	scf_498	21
Caipe.S418940	scf_499	8
Caipe.S419550	scf_502	24
Caipe.S420380	scf_509	27
Caipe.S420490	scf_510	13
Caipe.S420810	scf_514	13
Caipe.S420880	scf_515	10
Caipe.S421170	scf_517	24
Caipe.S421470	scf_519	1
Caipe.S422250	scf_522	12
Caipe.S422440	scf_523	19
Caipe.S422590	scf_525	13
Caipe.S422700	scf_527	1
Caipe.S422770	scf_527	19
Caipe.S422810	scf_527	4
Caipe.S424260	scf_545	10
Caipe.S424310	scf_546	10
Caipe.S424970	scf_548	3
Caipe.S425070	scf_550	1
Caipe.S425110	scf_551	25
Caipe.S425400	scf_553	26
Caipe.S426130	scf_561	25
Caipe.S426160	scf_562	24
Caipe.S426240	scf_563	16
Caipe.S426330	scf_565	26
Caipe.S426400	scf_567	20
Caipe.S427440	scf_580	21
Caipe.S428510	scf_590	27
Caipe.S430160	scf_612	20
Caipe.S430170	scf_612	14
Caipe.S430350	scf_615	1
Caipe.S430390	scf_615	27
Caipe.S430410	scf_615	1
Caipe.S430620	scf_617	12
Caipe.S430890	scf_624	15
Caipe.S431180	scf_629	4
Caipe.S431920	scf_640	2
Caipe.S432200	scf_642	4
Caipe.S432510	scf_645	13
Caipe.S432660	scf_647	19
Caipe.S433190	scf_657	18
Caipe.S433270	scf_659	10
Caipe.S433440	scf_662	18
Caipe.S433510	scf_663	5
Caipe.S434020	scf_671	8
Caipe.S434210	scf_675	5
Caipe.S434560	scf_681	1
Caipe.S435300	scf_694	1
Caipe.S435400	scf_695	3
Caipe.S435660	scf_700	10
Caipe.S435950	scf_705	1
Caipe.S436540	scf_718	1
Caipe.S436760	scf_724	21
Caipe.S438050	scf_762	10
Caipe.S438580	scf_778	19
Caipe.S438830	scf_785	1
Caipe.S438880	scf_785	10
Caipe.S438940	scf_786	1
Caipe.S439140	scf_793	13
Caipe.S439900	scf_816	1
Caipe.S439970	scf_818	17
Caipe.S440170	scf_824	25
Caipe.S440820	scf_842	21
Caipe.S440850	scf_842	12
Caipe.S441460	scf_863	12
Caipe.S442050	scf_881	15
Caipe.S442960	scf_940	14
Caipe.S442970	scf_942	9
Caipe.S443130	scf_968	4
Caipe.S443610	scf_1021	13
